# Fibroblast-specific genome-scale modelling predicts an imbalance in amino acid metabolism in Refsum disease

**DOI:** 10.1101/776575

**Authors:** Agnieszka B. Wegrzyn, Katharina Herzog, Albert Gerding, Marcel Kwiatkowski, Justina C. Wolters, Amalia M. Dolga, Alida E. M. van Lint, Ronald J. A. Wanders, Hans R. Waterham, Barbara M. Bakker

## Abstract

Refsum disease is an inborn error of metabolism that is characterised by a defect in peroxisomal α-oxidation of the branched-chain fatty acid phytanic acid. The disorder presents with late-onset progressive retinitis pigmentosa and polyneuropathy and can be diagnosed biochemically by elevated levels of phytanic acid in plasma and tissues of patients. To date, no cure exists for Refsum disease, but phytanic acid levels in patients can be reduced by plasmapheresis and a strict diet.

In this study, we reconstructed a fibroblast-specific genome-scale model based on the recently published, FAD-curated model, based on Recon3D reconstruction. We used transcriptomics (available via GEO database with identifier GSE138379), metabolomics, and proteomics data (available via ProteomeXchange with identifier PXD015518), which we obtained from healthy controls and Refsum disease patient fibroblasts incubated with phytol, a precursor of phytanic acid.

Our model correctly represents the metabolism of phytanic acid and displays fibroblast-specific metabolic functions. Using this model, we investigated the metabolic phenotype of Refsum disease at the genome-scale, and we studied the effect of phytanic acid on cell metabolism. We identified 53 metabolites that were predicted to discriminate between Healthy and Refsum disease patients, several of which with a link to amino acid metabolism. Ultimately, these insights in metabolic changes may provide leads for pathophysiology and therapy.

## Supplementary Table 2 for "Fibroblast-specific genome-scale modelling predicts an imbalance in amino acid metabolism in Refsum disease" (part 1 of 3)

### Sheet: Summary
Databases					Transcriptomics		Proteomics		Protein atlas				Diseases			DECISION	Recon 2 paper (cell specific Rxns skin)	Matsumoto 2016
EntrezID	HGNC ID	EnsemblGeneID	UniProt	Gene Name	mean row count	mean <10 (if not all)	mean intensity	Tissue specif. Uniprot	RNA tissue category	Evidence	RNA TS TPM	TPM max in non-specific tissue	OMIM	Info	Diagnosed in fibroblasts			protein [average copy number/cell)]	RNA [Copy number/cell]
6005	HGNC:10006	ENSG00000112077	Q02094	RHAG				Erythrocytes. {ECO:0000269|PubMed:18931342, ECO:0000269|PubMed:22012326, ECO:0000269|PubMed:9473510}.	Not detected in skin	Evidence at protein level	bone marrow: 73.8	placenta: 3.0	180297	Anemia, hemolytic, Rh-null, regulator type; Rh-mod syndrome (3); Overhydrated hereditary stomatocytosis	0	0
10993	HGNC:10691	ENSG00000135094	P20132	SDS					Not detected in skin	Evidence at protein level	liver: 190.0	cerebral cortex: 10.5	182128	Kaufman oculocerebrofacial syndrome; Spondylometaphyseal dysplasia, Kozlowski type; Metatropic dysplasia; Hereditary motor and sensory neuropathy, type IIc; Scapuloperoneal spinal muscular atrophy; Sodium serum level QTL 1; Parastremmatic dwarfism; SED, Maroteaux type; Spinal muscular atrophy, distal, congenital nonprogressive; Digital arthropathy-brachydactyly, familial	0	0		0	0
6476	HGNC:10856	ENSG00000090402	P14410	SI				Expressed in the poorly differentiated crypt cells of the small intestine as well as in the mature villous cells. Expressed at very low levels in the colon. {ECO:0000269|PubMed:1677636}.	Not detected in skin	Evidence at protein level	duodenum: 562.3;small intestine: 503.3	rectum: 34.9	609845	Sucrase-isomaltase deficiency, congenital; Blood group, P1PK system, P(k) phenotype	0	1	1
6554	HGNC:10905	ENSG00000100652	Q14973	SLC10A1					Not detected in skin	Evidence at protein level	liver: 212.1	gallbladder: 0.5	182396	Bleeding disorder, platelet-type, 15; Long QT syndrome 14	0	0
6555	HGNC:10906	ENSG00000125255	Q12908	SLC10A2					Not detected in skin	Evidence at protein level	duodenum: 21.6;kidney: 15.3;small intestine: 52.2	gallbladder: 0.9	601295	Bile acid malabsorption, primary; Xeroderma pigmentosum, group G/Cockayne syndrome; Cerebrooculofacioskeletal syndrome 3	0	0
6557	HGNC:10910	ENSG00000074803	Q13621	SLC12A1				Kidney specific.	Not detected in skin	Evidence at protein level	kidney: 773.2	testis: 1.6	600839	Bartter syndrome, type 1; Mosaic variegated aneuploidy syndrome 1; Premature chromatid separation trait	0	0
6561	HGNC:10916	ENSG00000081800	Q9BZW2	SLC13A1				Highly expressed in kidney; not detectable in the other tissues tested.	Not detected in skin	Evidence at protein level	kidney: 84.4	small intestine: 14.3	606193	Dihydrolipoamide dehydrogenase deficiency; Alcohol dependence, susceptibility to	0	0
9058	HGNC:10917	ENSG00000007216	Q13183	SLC13A2					Not detected in skin	Evidence at protein level	duodenum: 70.6;small intestine: 55.4	kidney: 19.6	604148	Cardiac conduction defect, susceptibility to; Immunodeficiency, common variable, 2	0	0
6568	HGNC:10929	ENSG00000124568	Q14916	SLC17A1				Expressed in kidney cortex, liver and brain but not in other tissues.	Not detected in skin	Evidence at protein level	kidney: 173.1	liver: 25.2	182308	Schizophrenia; Cataract 13 with adult i phenotype; Adult i phenotype without cataract	0	0
10246	HGNC:10930	ENSG00000112337	O00624	SLC17A2				Expressed in the small intestine, kidney, spleen and testis. Not detected in fetal brain, bone marrow, and mammary gland. {ECO:0000269|PubMed:9149941}.	Not detected in skin	Evidence at protein level	liver: 40.9	testis: 0.4	611049	?Ragweed sensitivity (2); Sialidosis, type II	0	0
10786	HGNC:10931	ENSG00000124564	O00476	SLC17A3				Expressed in the liver and kidney. It is detected in proximal tubules in renal cortex as well as some tubules and glomeruli, with highest expression at the apical side of proximal tubules (at protein level). {ECO:0000269|PubMed:20810651, ECO:0000269|PubMed:9149941}.	Not detected in skin	Evidence at protein level	kidney: 167.2	liver: 18.5	611034	Uric acid concentration, serum, QTL4; Gout susceptibility 4	0	0
10050	HGNC:10932	ENSG00000146039	Q9Y2C5	SLC17A4				Abundantly expressed in pancreas, liver, colon and small intestine, less in kidney. Not detected in the adrenal glands, brain, placenta, heart, testis, skeletal muscle, and lungs. {ECO:0000269|PubMed:10319585, ECO:0000269|PubMed:22460716}.	Not detected in skin	Evidence at transcript level	colon: 20.8;duodenum: 29.4;gallbladder: 25.5;liver: 22.4;rectum: 29.4;small intestine: 35.7	pancreas: 4.2	604216	{Neuroblastoma, susceptibility to, 4} (2); ?Deafness, autosomal recessive 66	0	0
6570	HGNC:10934	ENSG00000036565	P54219	SLC18A1					Not detected in skin	Evidence at protein level	adrenal gland: 32.8	rectum: 3.1	193002	Hypogonadotropic hypogonadism 20 with or without anosmia; Deafness, congenital, with onychodystrophy, autosomal dominant	0	0
6572	HGNC:10936	ENSG00000187714	Q16572	SLC18A3				Peripheral and central cholinergic nervous systems. {ECO:0000269|PubMed:8071310}.	Not detected	Evidence at transcript level		placenta: 0.6	600336	Myasthenic syndrome, congenital, 21, presynaptic; Medullary thyroid carcinoma; Multiple endocrine neoplasia IIB; Central hypoventilation syndrome, congenital; Pheochromocytoma; Hirschsprung disease, susceptibility to, 1	0	0
6511	HGNC:10944	ENSG00000105143	P48664	SLC1A6				Brain. Expressed densely and selectively in cell bodies of Purkinje cells.	Group enriched	Evidence at protein level	cerebral cortex: 16.2;skin: 8.9;testis: 36.8	epididymis: 3.7	600637	Ichthyosis, congenital, autosomal recessive 5; Hereditary persistence of fetal hemoglobin; Dyserythropoietic anemia, congenital, type IV	0	1
10599	HGNC:10959	ENSG00000134538	Q9Y6L6	SLCO1B1				Highly expressed in liver, at the basolateral membranes of centrilobular hepatocytes. Not detected in heart, brain, placenta, lung, skeletal muscle, kidney, pancreas, spleen, thymus, prostate, testis, ovary, small intestine, colon and leukocyte. {ECO:0000269|PubMed:10358072, ECO:0000269|PubMed:10601278, ECO:0000269|PubMed:22232210}.	Not detected in skin	Evidence at protein level	liver: 307.4	breast: 1.2	604843	Hyperbilirubinemia, Rotor type, digenic; Meconium ileus	0	0
28234	HGNC:10961	ENSG00000111700	Q9NPD5	SLCO1B3				Highly expressed in liver, in particular at the basolateral membrane of hepatocytes near the central vein. Not detected in other tissues. Highly expressed in some cancer cell lines derived from colon, pancreas, liver and gall bladder.	Not detected in skin	Evidence at protein level	liver: 138.5	cervix: 19.4	605495	Hyperbilirubinemia, Rotor type, digenic; Neuropathy, hereditary sensory and autonomic, type II	0	0
6582	HGNC:10966	ENSG00000112499	O15244	SLC22A2				Mainly expressed in kidney. Localized at the luminal membrane and basolateral membrane of kidney distal tubule and proximal tubules. To a lower extent, expressed in neurons of the cerebral cortex and in various subcortical nuclei (at protein levels). Also detected in secretory phase endometrium; in scattered cells in the stroma. {ECO:0000269|PubMed:11912245, ECO:0000269|PubMed:17393420, ECO:0000269|PubMed:9260930, ECO:0000269|PubMed:9687576}.	Not detected in skin	Evidence at protein level	kidney: 149.2	seminal vesicle: 1.7	602608	Dysplasminogenemia; Plasminogen deficiency, type I	0	0
9356	HGNC:10970	ENSG00000197901	Q4U2R8	SLC22A6				Strongly expressed in kidney and to a lower extent in liver, skeletal muscle, brain and placenta. Found at the basolateral membrane of the proximal tubule. {ECO:0000269|PubMed:10049739, ECO:0000269|PubMed:10462545, ECO:0000269|PubMed:10964714, ECO:0000269|PubMed:9887087, ECO:0000269|PubMed:9950961}.	Not detected in skin	Evidence at protein level	kidney: 199.6	cerebral cortex: 3.1	607582	Paragangliomas 2; Sprinting performance (3)	0	0
10864	HGNC:10971	ENSG00000137204	Q9Y694	SLC22A7				Expressed in liver and kidney. {ECO:0000269|PubMed:11327718, ECO:0000269|PubMed:11907186, ECO:0000269|PubMed:15901346}.	Not detected in skin	Evidence at protein level	kidney: 50.1;liver: 167.4	testis: 1.7	604995	Nasu-Hakola disease; Leber congenital amaurosis 15	0	0
9376	HGNC:10972	ENSG00000149452	Q8TCC7	SLC22A8				Expressed in kidney. {ECO:0000269|PubMed:11912245}.	Not detected in skin	Evidence at protein level	kidney: 337.6	cerebral cortex: 0.8	607581	Acromegaloid features, overgrowth, cleft palate, and hernia (2); Mitochondrial complex I deficiency	0	0
9154	HGNC:11001	ENSG00000156222	O00337	SLC28A1				Expressed in kidney.	Not detected in skin	Evidence at protein level	duodenum: 39.0;kidney: 49.1;liver: 35.4;small intestine: 54.7	placenta: 1.6	606207	Insulin-like growth factor I, resistance to; Progressive external ophthalmoplegia, autosomal dominant 1; Mitochondrial DNA depletion syndrome 4B (MNGIE type); Mitochondrial DNA depletion syndrome 4A (Alpers type); Mitochondrial recessive ataxia syndrome (includes SANDO and SCAE)	0	0
9153	HGNC:11002	ENSG00000137860	O43868	SLC28A2				Expressed in heart and skeletal muscle followed by liver, kidney, intestine, pancreas, placenta and brain. Weak expression in lung.	Not detected in skin	Evidence at protein level	duodenum: 66.8;rectum: 37.9;small intestine: 100.1	stomach: 21.4	606208	{Schizophrenia 10} (2); Mosaic variegated aneuploidy syndrome 1; Premature chromatid separation trait	0	0
140679	HGNC:11018	ENSG00000101438	Q9H598	SLC32A1				Retina. Expressed throughout the horizontal cells or more specifically at the terminals. {ECO:0000269|PubMed:12115694}.	Not detected in skin	Evidence at protein level	cerebral cortex: 15.9	testis: 0.4	616440	Frontotemporal dementia and/or amyotrophic lateral sclerosis 2; ?Myopathy, isolated mitochondrial, autosomal dominant; Spinal muscular atrophy, Jokela type	0	0
6569	HGNC:11019	ENSG00000131183	Q06495	SLC34A1				Kidney and lung.	Not detected in skin	Evidence at protein level	kidney: 161.0	liver: 0.9	182309	Nephrolithiasis/osteoporosis, hypophosphatemic, 1; Fanconi renotubular syndrome 2; Hypercalcemia, infantile, 2	0	1
10568	HGNC:11020	ENSG00000157765	O95436	SLC34A2				Highly expressed in lung. Also detected in pancreas, kidney, small intestine, ovary, testis, prostate and mammary gland. In lung, it is found in alveolar type II cells but not in bronchiolar epithelium. {ECO:0000269|PubMed:10329428, ECO:0000269|PubMed:10610722}.	Not detected in skin	Evidence at protein level	lung: 1127.5	fallopian tube: 111.7	604217	Pulmonary alveolar microlithiasis; Hypouricemia, renal, 2	0	1
6521	HGNC:11027	ENSG00000004939	P02730	SLC4A1				Detected in erythrocytes (at protein level) (PubMed:7506871, PubMed:26542571). Isoform 2 is expressed in kidney (at protein level) (PubMed:7506871). {ECO:0000269|PubMed:10926824, ECO:0000269|PubMed:1538405, ECO:0000269|PubMed:23219802, ECO:0000269|PubMed:26542571, ECO:0000269|PubMed:7506871}.	Tissue enriched	Evidence at protein level	bone marrow: 238.4	kidney: 29.9	109270	Ovalocytosis, SA type; Spherocytosis, type 4; Malaria, resistance to; Renal tubular acidosis, distal, AD; Renal tubular acidosis, distal, AR;	0	0
83697	HGNC:11035	ENSG00000113073	Q96Q91	SLC4A9				Kidney specific. {ECO:0000269|PubMed:11305939, ECO:0000269|Ref.7}.	Not detected in skin	Evidence at transcript level	kidney: 12.1	testis: 0.6	-		0	0
6526	HGNC:11038	ENSG00000198743	P53794	SLC5A3					Tissue enhanced	Evidence at protein level	thyroid gland: 42.0	kidney: 32.9	600444	Febrile seizures, familial; Alzheimer disease 1, familial	0	0
6540	HGNC:11046	ENSG00000010379	Q9NSD5	SLC6A13				Expressed in brain, kidney, lung, liver and testis. {ECO:0000269|PubMed:11824941, ECO:0000269|PubMed:17502375}.	Not detected in skin	Evidence at protein level	kidney: 152.9	fallopian tube: 11.2	615097	Peroxisome biogenesis disorder 2A (Zellweger); Peroxisome biogenesis disorder 2B; Rhizomelic chondrodysplasia punctata, type 5	0	0
11254	HGNC:11047	ENSG00000268104	Q9UN76	SLC6A14				Levels are highest in adult and fetal lung, in trachea and salivary gland. Lower levels detected in mammary gland, stomach and pituitary gland, and very low levels in colon, uterus, prostate and testis. {ECO:0000269|PubMed:10446133}.	Tissue enhanced	Evidence at transcript level	cervix, uterine: 11.0;lung: 23.9	breast: 9.2	300444	Obesity, susceptibility to, BMIQ11; ?Congenital disorder of glycosylation, type Is	0	0
6530	HGNC:11048	ENSG00000103546	P23975	SLC6A2					Tissue enhanced	Evidence at protein level	adrenal gland: 29.4;placenta: 18.2;skin: 15.7	testis: 11.4	163970	Orthostatic intolerance; Meckel syndrome 5; COACH syndrome	0	1
6532	HGNC:11050	ENSG00000108576	P31645	SLC6A4				Expressed in platelets (at protein level). {ECO:0000269|PubMed:17506858}.	Not detected in skin	Evidence at protein level	duodenum: 10.7;lung: 44.2;placenta: 26.3;small intestine: 46.2	esophagus: 3.1	182138	Anxiety-related personality traits; Obsessive-compulsive disorder	0	0
9152	HGNC:11051	ENSG00000165970	Q9Y345	SLC6A5				Expressed in medulla, and to a lesser extent in spinal cord and cerebellum.	Not detected in skin	Evidence at protein level	lung: 1.4	testis: 0.6	604159	Hyperekplexia 3; Hypoparathyroidism, autosomal recessive	0	0
6534	HGNC:11054	ENSG00000011083	Q99884	SLC6A7				Brain.	Not detected in skin	Evidence at protein level	cerebral cortex: 17.0;rectum: 4.3	colon: 2.9	606205	Muscular dystrophy, limb-girdle, type 1A; Myopathy, myofibrillar, 3; Myopathy, spheroid body	0	0
84889	HGNC:11061	ENSG00000165349	Q8WY07	SLC7A3				Highly expressed in thymus, uterus and testis. Detected at lower levels in brain, mammary gland, prostate, salivary gland and fetal spleen. In brain, highest expression in thalamus, hippocampus and amygdala. {ECO:0000269|PubMed:11591158}.	Not detected in skin	Evidence at protein level	endometrium: 7.8;prostate: 9.6;seminal vesicle: 7.4	smooth muscle: 4.0	300443	Mental retardation, X-linked, syndromic 34; Mental retardation, X-linked, syndromic 33	0	0
6549	HGNC:11072	ENSG00000115616	Q9UBY0	SLC9A2				Expressed in skeletal muscle, colon and kidney. Lower levels in the testis, prostate, ovary, and small intestine.	Not detected in skin	Evidence at protein level	colon: 20.9;rectum: 23.7;stomach: 25.8	testis: 10.6	600530	Lipoyltransferase 1 deficiency; Ectodermal dysplasia 10B, hypohidrotic/hair/tooth type, autosomal recessive; Hair morphology 1, hair thickness	0	0
6716	HGNC:11285	ENSG00000277893	P31213	SRD5A2				Expressed in high levels in the prostate and many other androgen-sensitive tissues.	Not detected in skin	Evidence at protein level	epididymis: 27.4;fallopian tube: 31.2;liver: 30.6;prostate: 25.3;seminal vesicle: 24.2	testis: 2.4	607306	Pseudovaginal perineoscrotal hypospadias; Trifunctional protein deficiency; HELLP syndrome, maternal, of pregnancy; Fatty liver, acute, of pregnancy	0	0
6783	HGNC:11377	ENSG00000109193	P49888	SULT1E1				Liver, intestine and at lower level in the kidney.	Group enriched	Evidence at protein level	duodenum: 28.4;liver: 18.7;skin: 7.6;small intestine: 30.3	adrenal gland: 3.1	600043	Epilepsy, progressive myoclonic 4, with or without renal failure; Kahrizi syndrome	0	0		0	0
6799	HGNC:11454	ENSG00000197165	P50226	SULT1A2					Tissue enhanced	Evidence at protein level	duodenum: 50.6;small intestine: 50.2	liver: 20.9	601292	Glycogen storage disease IXc; Cirrhosis due to liver phosphorylase kinase deficiency (3)	0	0
6822	HGNC:11458	ENSG00000105398	Q06520	SULT2A1				Liver, adrenal and at lower level in the kidney. Is present in human fetus in higher level in the adrenal than the liver and the kidney.	Not detected in skin	Evidence at protein level	adrenal gland: 190.8;liver: 513.8	small intestine: 93.1	125263	Branchiootorenal syndrome 2; Basel-Vanagait-Smirin-Yosef syndrome	0	0
8277	HGNC:11835	ENSG00000007350	P51854	TKTL1				Expressed in fetal and adult heart, brain, lung, liver, and kidney, and in adult placenta, skeletal muscle and pancreas. Up-regulated in various epithelial tumors. {ECO:0000269|PubMed:15991799, ECO:0000269|PubMed:16465194, ECO:0000269|PubMed:16969476, ECO:0000269|PubMed:8838793}.	Not detected in skin	Evidence at protein level	testis: 225.1	lung: 1.5	300044	Goeminne TKCR syndrome (2); ?Waisman syndrome	0	1		0	0
7173	HGNC:12015	ENSG00000115705	P07202	TPO					Not detected in skin	Evidence at protein level	thyroid gland: 1811.8	spleen: 17.9	606765	Thyroid dyshormonogenesis 2A; Muckle-Wells syndrome; CINCA syndrome	0	0		0	0
7177	HGNC:12019	ENSG00000172236	Q15661	TPSAB1				Isoform 1 and isoform 2 are expressed in lung, stomach, spleen, heart and skin; in these tissues, isoform 1 is predominant. Isoform 2 is expressed in aorta, spleen, and breast tumor, with highest levels in the endothelial cells of some blood vessels surrounding the aorta, as well as those surrounding the tumor and low levels, if any, in mast cells (at protein level). {ECO:0000269|PubMed:18854315}.	Tissue enhanced	Evidence at protein level	gallbladder: 212.7	lung: 158.8	191080	Beaulieu-Boycott-Innes syndrome; Epileptic encephalopathy, early infantile, 16; DOOR syndrome; Deafness , autosomal recessive 86; Deafness, autosomal dominant 65	0	0
11181	HGNC:12266	ENSG00000118094	O43280	TREH					Not detected in skin	Evidence at protein level	duodenum: 62.3;small intestine: 74.1	kidney: 14.7	275360	Trehalase deficiency; Glycogen storage disease Ic	0	1		33119.6	0
7299	HGNC:12442	ENSG00000077498	P14679	TYR					Tissue enriched	Evidence at protein level	skin: 29.9	breast: 0.9	606933	Albinism, oculocutaneous, type IA; Waardenburg syndrome/albinism, digenic; Albinism, oculocutaneous, type IB; Skin/hair/eye pigmentation 3, light/dark/freckling skin; Melanoma, cutaneous malignant, susceptibility to, 8;	0	1
7350	HGNC:12517	ENSG00000109424	P25874	UCP1				Brown adipose tissue. {ECO:0000269|PubMed:3165741}.	Not detected in skin	Evidence at protein level	adrenal gland: 3.7	breast: 0.9	113730	Obesity, susceptibility to; Leber congenital amaurosis 14; Retinitis pigmentosa, juvenile	0	0
54658	HGNC:12530	ENSG00000241635	P22309	UGT1A1				Isoform 1 and isoform 2 are expressed in liver, colon and small intestine. Isoform 2 but not isoform 1 is expressed in kidney. Isoform 1 and isoform 2 are not expressed in esophagus. Not expressed in skin. {ECO:0000269|PubMed:1339448, ECO:0000269|PubMed:17187418, ECO:0000269|PubMed:18004212}.	Group enriched	Evidence at protein level	duodenum: 205.0;liver: 155.7;small intestine: 83.9	kidney: 4.4	191740	Crigler-Najjar syndrome, type I; Gilbert syndrome; Crigler-Najjar syndrome, type II; Hyperbilirubinemia, familial transient neonatal;	0	0
54575	HGNC:12531	ENSG00000242515	Q9HAW8	UGT1A10				Liver and colon. Isoform 1 and isoform 2 are expressed in colon, esophagus and small intestine; isoform 2 but not isoform 1 is expressed in liver or kidney (PubMed:18004212). {ECO:0000269|PubMed:18004212, ECO:0000269|PubMed:9271343}.	Tissue enhanced	Evidence at protein level	colon: 50.4;duodenum: 83.1;small intestine: 60.3	rectum: 40.2	606435	Crigler-Najjar syndrome, type I; Gilbert syndrome; Crigler-Najjar syndrome, type II; Hyperbilirubinemia, familial transient neonatal;	0	0
54659	HGNC:12535	ENSG00000243135	P35503	UGT1A3				Isoform 1 and isoform 2 are expressed in liver, kidney, colon and small intestine. Isoform 1 but not isoform 2 is expressed in esophagus. {ECO:0000269|PubMed:18004212}.	Not detected in skin	Evidence at protein level	liver: 38.1	small intestine: 5.7	606428	Crigler-Najjar syndrome, type I; Gilbert syndrome; Crigler-Najjar syndrome, type II; Hyperbilirubinemia, familial transient neonatal;	0	0
54657	HGNC:12536	ENSG00000244474	P22310	UGT1A4				Isoform 1 and isoform 2 are expressed in liver, kidney, colon and small intestine. Isoform 2 but not isoform 1 is expressed in esophagus. Not expressed in skin. {ECO:0000269|PubMed:1339448, ECO:0000269|PubMed:18004212}.	Not detected in skin	Evidence at protein level	liver: 212.1	duodenum: 6.9	606429	Crigler-Najjar syndrome, type I; Gilbert syndrome; Crigler-Najjar syndrome, type II; Hyperbilirubinemia, familial transient neonatal;	0	0		0	0
54579	HGNC:12537	ENSG00000240224	P35504	UGT1A5				Isoform 1 and isoform 2 are expressed in colon and small intestine. Neither isoform is expressed in liver, kidney or esophagus. {ECO:0000269|PubMed:18004212}.	Not detected in skin	Evidence at transcript level	duodenum: 7.7;gallbladder: 3.9;small intestine: 6.9	liver: 0.9	606430	Crigler-Najjar syndrome, type I; Gilbert syndrome; Crigler-Najjar syndrome, type II; Hyperbilirubinemia, familial transient neonatal;	0	0
54578	HGNC:12538	ENSG00000167165	P19224	UGT1A6				Expressed in skin. Isoforms 1 and 3 are expressed in kidney and liver. Isoform 1 but not isoform 2 is expressed in colon, esophagus and small intestine. {ECO:0000269|PubMed:1339448, ECO:0000269|PubMed:18004212}.	Group enriched	Evidence at protein level	kidney: 74.7;liver: 71.9;urinary bladder: 112.0	esophagus: 15.2	606431	Crigler-Najjar syndrome, type I; Gilbert syndrome; Crigler-Najjar syndrome, type II; Hyperbilirubinemia, familial transient neonatal;	0	0
54577	HGNC:12539	ENSG00000244122	Q9HAW7	UGT1A7				Liver and gastric tissue. Isoform 1 and isoform 2 are expressed in esophagus. Neither isoform is expressed in liver, kidney, colon and small intestine (PubMed:18004212). {ECO:0000269|PubMed:18004212, ECO:0000269|PubMed:9271343}.	Tissue enriched	Evidence at protein level	esophagus: 61.6	tonsil: 4.9	606432	Crigler-Najjar syndrome, type I; Gilbert syndrome; Crigler-Najjar syndrome, type II; Hyperbilirubinemia, familial transient neonatal;	0	0
54576	HGNC:12540	ENSG00000242366	Q9HAW9	UGT1A8				Colon specific. Isoform 1 and 2 are expressed in liver, kidney, colon and small intestine; isoform 2 but not isoform 1 is expressed in liver (PubMed:18004212). {ECO:0000269|PubMed:18004212, ECO:0000269|PubMed:9535849}.	Not detected in skin	Evidence at protein level	colon: 16.2;gallbladder: 10.4;rectum: 9.8;urinary bladder: 23.5	small intestine: 5.0	606433	Crigler-Najjar syndrome, type I; Gilbert syndrome; Crigler-Najjar syndrome, type II; Hyperbilirubinemia, familial transient neonatal;	0	0		0	0
54600	HGNC:12541	ENSG00000241119	O60656	UGT1A9				Liver. Isoform 1 and isoform 2 are expressed in liver, kidney, colon, esophagus and small intestine. {ECO:0000269|PubMed:18004212}.	Not detected in skin	Evidence at protein level	kidney: 461.7;liver: 93.2	cerebral cortex: 0.4	606434	Crigler-Najjar syndrome, type I; Gilbert syndrome; Crigler-Najjar syndrome, type II; Hyperbilirubinemia, familial transient neonatal;	0	0		0	0
7365	HGNC:12544	ENSG00000275190	P36537	UGT2B10									600070	Ventricular tachycardia, catecholaminergic polymorphic, 3; Kahrizi syndrome	0	0		0	0
10720	HGNC:12545	ENSG00000213759	O75310	UGT2B11				Widely expressed.	Not detected in skin	Evidence at transcript level	breast: 314.2	gallbladder: 19.0	603064	Ventricular tachycardia, catecholaminergic polymorphic, 3; Kahrizi syndrome	0	0
7366	HGNC:12546	ENSG00000277132	P54855	UGT2B15				Expressed in many tissues. Present in liver, prostate and testis. {ECO:0000269|PubMed:8399210}.	-				600069	Deafness, autosomal recessive 55 (2); Kahrizi syndrome	0	0		0	0
7367	HGNC:12547	ENSG00000197888	O75795	UGT2B17				Expressed in various tissues including the liver, kidney, testis, uterus, placenta, mammary gland, adrenal gland, skin and prostate.	Not detected in skin	Evidence at protein level	colon: 378.9;duodenum: 381.0;small intestine: 532.1	rectum: 153.4	601903	Bone mineral density QTL 12, osteoporosis; Kahrizi syndrome	0	0
7363	HGNC:12553	ENSG00000156096	P06133	UGT2B4					Not detected in skin	Evidence at protein level	liver: 652.2	heart muscle: 9.2	600067	Deafness, autosomal recessive 55 (2); Kahrizi syndrome	0	0		0	0
57834	HGNC:13265	ENSG00000171903	Q9HBI6	CYP4F11				Expressed mainly in human liver, followed by kidney, heart, and skeletal muscle. {ECO:0000269|PubMed:10964514, ECO:0000269|PubMed:24138531}.	Tissue enhanced	Evidence at protein level	gallbladder: 29.6;liver: 32.7;small intestine: 26.8	epididymis: 19.8	611517	Pseudoachondroplasia; Epiphyseal dysplasia, multiple, 1	0	0
30814	HGNC:13414	ENSG00000188784	Q9NZK7	PLA2G2E				Restricted to the brain, heart, lung, and placenta.	Not detected in skin	Evidence at protein level	tonsil: 2.4	small intestine: 0.2	-		0	0
155184	HGNC:13445	ENSG00000197241	Q6PXP3	SLC2A7				Expressed in small intestine and colon. Weakly expressed in testis and prostate. {ECO:0000269|PubMed:15033637}.	Not detected in skin	Evidence at protein level	duodenum: 3.1;small intestine: 3.1	epididymis: 0.3	610371	Schizophrenia 12; Atrial standstill 2	0	0
54490	HGNC:13479	ENSG00000135226	Q9BY64	UGT2B28				Expressed in the liver, breast and kidney. {ECO:0000269|PubMed:11300766}.	Not detected in skin	Evidence at protein level	breast: 268.9	gallbladder: 21.7	606497	Ventricular tachycardia, catecholaminergic polymorphic, 3; Kahrizi syndrome	0	0		0	0
10331	HGNC:13528	ENSG00000179913	Q9Y2A9	B3GNT3				Expressed in colon, jejunum, stomach, esophagus, placenta and trachea. {ECO:0000269|PubMed:11042166}.	Tissue enhanced	Evidence at protein level	rectum: 51.7	colon: 49.7	605863	Exostoses, multiple, type 3 (2); Tetralogy of Fallot; Transposition of great arteries, dextro-looped 3; Right atrial isomerism	0	0
759	HGNC:1368	ENSG00000133742	P00915	CA1					Group enriched	Evidence at protein level	bone marrow: 1219.6;colon: 1039.5;rectum: 2348.0	smooth muscle: 49.1	114800	Lymphoma, non-Hodgkin, somatic; Colon cancer, somatic	0	1		0	0
23632	HGNC:1372	ENSG00000118298	Q9ULX7	CA14				High expression in all parts of the central nervous system and lower expression in adult liver, heart, small intestine, colon, kidney, urinary bladder and skeletal muscle.	Tissue enhanced	Evidence at protein level	cerebral cortex: 10.6;seminal vesicle: 21.1	skeletal muscle: 9.4	604832	Ectopia lentis, isolated, autosomal recessive; Ectopia lentis et pupillae	0	1		0	0
760	HGNC:1373	ENSG00000104267	P00918	CA2					Tissue enhanced	Evidence at protein level	colon: 613.9;rectum: 636.0;stomach: 922.7	kidney: 305.6	611492	Osteopetrosis, autosomal recessive 3, with renal tubular acidosis; Colon cancer, somatic	0	1		0	0
761	HGNC:1374	ENSG00000164879	P07451	CA3				Muscle specific.	Tissue enriched	Evidence at protein level	skeletal muscle: 1839.1	prostate: 112.8	114750	Osteopetrosis, autosomal recessive 3, with renal tubular acidosis; Colon cancer, somatic	0	1		0	0
765	HGNC:1380	ENSG00000131686	P23280	CA6				Major constituent of saliva.	Tissue enriched	Evidence at protein level	salivary gland: 3824.3	breast: 24.8	114780	Spinocerebellar ataxia 21; Leukemia, acute lymphoblastic, somatic	0	1
766	HGNC:1381	ENSG00000168748	P43166	CA7					Not detected in skin	Evidence at protein level	colon: 55.7;rectum: 51.1	small intestine: 10.9	114770	Hypercarotenemia and vitamin A deficiency, autosomal dominant; High density lipoprotein cholesterol level QTL 10	0	1
57282	HGNC:13811	ENSG00000144290	Q6U841	SLC4A10					Not detected in skin	Evidence at protein level	cerebral cortex: 57.7	adrenal gland: 2.6	605556	Seizures, benign familial infantile, 3; Epileptic encephalopathy, early infantile, 11	0	0
53630	HGNC:13815	ENSG00000135697	Q9HAY6	BCO1				Highly expressed in retinal pigment epithelium. Also expressed in kidney, testis, liver, brain, small intestine and colon. {ECO:0000269|PubMed:11401432}.	Not detected in skin	Evidence at protein level	duodenum: 8.9;small intestine: 15.1	kidney: 3.3	605748	Hypercarotenemia and vitamin A deficiency, autosomal dominant; High density lipoprotein cholesterol level QTL 10	0	0
53919	HGNC:13819	ENSG00000139155	Q9NYB5	SLCO1C1				Highly expressed in brain and in Leydig cells in testis. Detected in many brain regions with the exception of pons and cerebellum. Not strongly enriched in cerebral microvessels. {ECO:0000269|PubMed:18687783}.	Not detected in skin	Evidence at transcript level	cerebral cortex: 27.6	testis: 2.6	613389	Hyperbilirubinemia, Rotor type, digenic; Meconium ileus	0	1
767	HGNC:1382	ENSG00000178538	P35219	CA8					Not detected in skin	Evidence at protein level	parathyroid gland: 103.6	epididymis: 17.1	114815	Cerebellar ataxia and mental retardation with or without quadrupedal locomotion 3; Piebaldism	0	0		0	0
64240	HGNC:13886	ENSG00000138075	Q9H222	ABCG5				Strongly expressed in the liver, lower levels in the small intestine and colon.	Not detected in skin	Evidence at protein level	duodenum: 58.0;liver: 28.3;small intestine: 57.4	gallbladder: 1.4	605459	Sitosterolemia; Noonan syndrome 4	0	0
64241	HGNC:13887	ENSG00000143921	Q9H221	ABCG8				Strongly expressed in the liver, lower levels in the small intestine and colon. Detectable in a wide variety of human tissues.	Not detected in skin	Evidence at protein level	duodenum: 51.4;liver: 34.1;small intestine: 56.7	gallbladder: 1.8	605460	Sitosterolemia; Gallbladder disease 4	0	0
60482	HGNC:14025	ENSG00000115665	Q9GZV3	SLC5A7				Expressed in putamen, spinal cord and medulla. Specific for cholinergic neurons.	Not detected in skin	Evidence at protein level		thyroid gland: 2.0	608761	Neuronopathy, distal hereditary motor, type VIIA; Myasthenic syndrome, congenital, 20, presynaptic	0	0
480	HGNC:14073	ENSG00000132681	Q13733	ATP1A4				Specifically expressed in testis. Found in very low levels in skeletal muscle. Expressed in mature sperm (at protein level).	Not detected in skin	Evidence at protein level	placenta: 10.1;testis: 18.1;urinary bladder: 8.9	lymph node: 4.1	607321	Neural tube defects; Malaria, severe, susceptibility to; Pseudomonas aeruginosa, susceptibility to chronic infection by, in cystic fibrosis	0	0
23430	HGNC:14118	ENSG00000095917	Q9BZJ3	TPSD1				Expressed in colon, lung, heart and synovial tissue. May be specific to mast cells. {ECO:0000269|PubMed:12391231}.	Tissue enhanced	Evidence at protein level	lung: 26.9	gallbladder: 20.5	609272	Beaulieu-Boycott-Innes syndrome; Epileptic encephalopathy, early infantile, 16; DOOR syndrome; Deafness , autosomal recessive 86; Deafness, autosomal dominant 65	0	0
64499	HGNC:14120	ENSG00000197253	P20231	TPSB2					Tissue enhanced	Evidence at protein level	gallbladder: 157.9	lung: 117.7	191081	Beaulieu-Boycott-Innes syndrome; Epileptic encephalopathy, early infantile, 16; DOOR syndrome; Deafness , autosomal recessive 86; Deafness, autosomal dominant 65	0	0
10919	HGNC:14129	ENSG00000204371	Q96KQ7	EHMT2				Expressed in all tissues examined, with high levels in fetal liver, thymus, lymph node, spleen and peripheral blood leukocytes and lower level in bone marrow. {ECO:0000269|PubMed:11707778}.	-						0	1		102758	6.56367
64711	HGNC:14178	ENSG00000162040	Q96QI5	HS3ST6					Tissue enriched	Evidence at protein level	skin: 9.5	fallopian tube: 0.9	-		0	1
64850	HGNC:14404	ENSG00000164089	Q8TBG4	ETNPPL					Not detected in skin	Evidence at protein level	cerebral cortex: 141.6;liver: 98.5	stomach: 14.7	614682	Epilepsy, hot water; Acromesomelic dysplasia, Demirhan type; Brachydactyly, type A1, D	0	1	1
64902	HGNC:14412	ENSG00000113492	Q9BYV1	AGXT2					Not detected in skin	Evidence at protein level	kidney: 196.2;liver: 59.1	small intestine: 4.0	612471	Attention deficit-hyperactivity disorder; Pheochromocytoma, modifier of; Hirschsprung disease, susceptibility to, 3	0	1	1	0	0
115111	HGNC:14467	ENSG00000147606	Q8TE54	SLC26A7				Expressed in tonsillar high endothelial venule endothelial cells (HEVEC), placenta and in testis, expressed in a subgroup of basal cells in the epididymal ducts. {ECO:0000269|PubMed:11829495, ECO:0000269|PubMed:11834742, ECO:0000269|PubMed:15956810, ECO:0000269|PubMed:17504921}.	Not detected in skin	Evidence at transcript level	thyroid gland: 548.4	kidney: 26.1	-		0	0
57127	HGNC:14572	ENSG00000132677	Q9H310	RHBG				Specifically expressed in kidney. Also detected in liver and ovary. {ECO:0000269|PubMed:11024028}.	Not detected in skin	Evidence at protein level	kidney: 3.5;ovary: 2.0	liver: 0.6	607079	White-Sutton syndrome; Interleukin 6, serum level of, QTL	0	0
29124	HGNC:15449	ENSG00000105198	Q9UHV8	LGALS13				Detected in adult and fetal spleen, fetal kidney, adult urinary bladder and placenta. Placental expression originates predominantly from the syncytiotrophoblast. {ECO:0000269|PubMed:10527825, ECO:0000269|PubMed:19497882}.	Not detected in skin	Evidence at protein level	placenta: 16.5	testis: 0.4	608717	Dystonia 28, childhood-onset; Chitayat syndrome	0	1
81490	HGNC:15463	ENSG00000282367	Q9BVG9	PTDSS2									612793	Neutral lipid storage disease with myopathy; Maturity-onset diabetes of the young, type 10; Diabetes mellitus, permanent neonatal; Diabetes mellitus, insulin-dependent, 2	0	0
113278	HGNC:16187	ENSG00000101276	Q9NQ40	SLC52A3				Predominantly expressed in testis. Highly expressed in small intestine and prostate. {ECO:0000269|PubMed:20463145}.	Not detected in skin	Evidence at protein level	testis: 62.2	small intestine: 18.5	613350	Brown-Vialetto-Van Laere syndrome 1; Fazio-Londe disease	0	0
84701	HGNC:16232	ENSG00000131055	Q96KJ9	COX4I2				Highly expressed in lung.	Group enriched	Evidence at protein level	lung: 42.8;placenta: 156.1	thyroid gland: 19.2	607976	Exocrine pancreatic insufficiency, dyserythropoietic anemia, and calvarial hyperostosis; Myelodysplastic syndrome, somatic	0	0		0	0
92086	HGNC:16437	ENSG00000149435	Q9BX51	GGTLC1					Not detected in skin	Evidence at protein level	lung: 38.8;testis: 15.7	thyroid gland: 1.9	612338	Dystonia-17, primary torsion (2); ?Craniofacial anomalies and anterior segment dysgenesis syndrome	0	0
57084	HGNC:16703	ENSG00000091664	Q9P2U8	SLC17A6			1.25469e+07	Predominantly expressed in adult brain. Expressed in amygdala, caudate nucleus, cerebral cortex, frontal lobe, hippocampus, medulla, occipital lobe, putamen, spinal cord, substantia nigra, subthalamic nucleus, temporal lobe and thalamus. {ECO:0000269|PubMed:10820226}.	Not detected in skin	Evidence at protein level	cerebral cortex: 6.5	epididymis: 0.0	607563	Deafness, autosomal recessive 18B; Muscular dystrophy, limb-girdle, type 2L; Miyoshi muscular dystrophy 3	0	0
58510	HGNC:17325	ENSG00000250799	Q9UF12	PRODH2					Not detected in skin	Evidence at protein level	kidney: 132.6;liver: 45.0	testis: 0.9	616377	Bradyopsia; Charcot-Marie-Tooth disease, type 4F	0	0
94033	HGNC:17345	ENSG00000181867	Q8N4E7	FTMT				Detected in testis and erythroleukemia. Expression is very low or not detectable in brain, colon, heart, kidney, liver, lung, muscle, placental, spleen and small intestine. {ECO:0000269|PubMed:11323407}.	Not detected in skin	Evidence at protein level	testis: 47.1	cervix: 0.1	608847	{Migraine, susceptibility to, 8} (2); Obesity, susceptibility to, BMIQ12	0	1
27159	HGNC:17432	ENSG00000134216	Q9BZP6	CHIA			5.23603e+06	Detected in lung epithelial cells from asthma patients (at protein level). Highly expressed in stomach. Detected at lower levels in lung. {ECO:0000269|PubMed:11085997, ECO:0000269|PubMed:15192232}.	Not detected in skin	Evidence at protein level	lung: 15.6;stomach: 7.9	testis: 1.1	606080	?Myasthenic syndrome, congenital, 15, without tubular aggregates; ?Neutropenia, nonimmune chronic idiopathic, of adults	0	0		0	0
64816	HGNC:17450	ENSG00000021461	Q9HB55	CYP3A43				Highest expression level in prostate. Also expressed in liver, kidney, pancreas, fetal liver and fetal skeletal muscle. {ECO:0000269|PubMed:11160876, ECO:0000269|PubMed:11243885}.	Not detected in skin	Evidence at protein level	liver: 22.4	testis: 1.5	606534	Hypertension, salt-sensitive essential, susceptibility to; Osteogenesis imperfecta, type IV; Osteogenesis imperfecta, type III; Osteogenesis imperfecta, type II; Osteoporosis, postmenopausal; Ehlers-Danlos syndrome, cardiac valvular form	0	0
93034	HGNC:17818	ENSG00000185013	Q96P26	NT5C1B				Highly expressed in testis, placenta and pancreas. Detected at lower levels in heart, kidney, liver and lung. {ECO:0000269|PubMed:11690631}.	Tissue enriched	Evidence at transcript level	testis: 57.8	parathyroid gland: 3.5	610526	?Keratoderma, palmoplantar, punctate type 3 (2); Muckle-Wells syndrome; CINCA syndrome	0	1		0	0
84618	HGNC:17819	ENSG00000116981	Q9BXI3	NT5C1A				Highly expressed in skeletal muscle. Detected at intermediate levels in heart, brain, kidney and pancreas. {ECO:0000269|PubMed:11133996}.	Not detected in skin	Evidence at protein level	heart muscle: 8.1;skeletal muscle: 24.9	cerebral cortex: 4.8	610525	Palmoplantar hyperkeratosis with squamous cell carcinoma of skin and sex reversal; Palmoplantar hyperkeratosis and true hermaphroditism	0	0
27306	HGNC:17890	ENSG00000163106	O60760	HPGDS				Expressed in a number of megakaryocytic cell lines but not in platelets. Highly expressed in adipose tissue, macrophages and placenta. Also expressed at lower levels in lung, heart, lymph nodes, appendix, bone marrow and fetal liver. {ECO:0000269|PubMed:10824118, ECO:0000269|PubMed:11672424, ECO:0000269|PubMed:9353279, ECO:0000269|PubMed:9425264}.	Tissue enhanced	Evidence at protein level	placenta: 28.0	lung: 14.5	602598	Coenzyme Q10 deficiency, primary, 1; Multiple system atrophy, susceptibility to	0	1		0	0
50487	HGNC:17934	ENSG00000100078	Q9NZ20	PLA2G3				Expressed in kidney, heart, liver, and skeletal muscle. Also present in placenta and peripheral blood leukocytes. Not detected in brain, colon, thymus, spleen and small intestine. In lung, expressed in bronchial epithelial cells and alveolar macrophages, but scarcely detected in alveolar epithelium, arterial walls and interstitial fibroblasts (at protein level). In joints of osteoarthritis and rheumatoid arthritis, expressed in endothelial cells (at protein level). In normal heart, detected in some vessels. In myocardial tissues with acute infarction, expressed in vascular endothelial cells adjacent to cardiomyocytes and those in lesions with granulation. Expression in cardiomyocytes is scarce (at protein level). In uterus, breast and colon cancers, detected in tumor cells and neighboring microvascular endothelium, but not in normal glandular tissues (at protein level). {ECO:0000269|PubMed:15863501}.	Tissue enhanced	Evidence at protein level	esophagus: 4.4;lung: 3.6;skin: 10.3	tonsil: 1.5	611651	Cataract 23; DiGeorge syndrome; Velocardiofacial syndrome; Tetralogy of Fallot	0	1		0	0.0899485
51146	HGNC:17968	ENSG00000118017	Q9UNA3	A4GNT				Detected in stomach and pancreas.	Not detected in skin	Evidence at protein level	stomach: 24.6	gallbladder: 3.2	616709	Mean platelet volume QTL2 (2); Brugada syndrome 1; Heart block, progressive, type IA; Heart block, nonprogressive; Ventricular fibrillation, familial, 1; Sick sinus syndrome 1; Cardiomyopathy, dilated, 1E; Sudden infant death syndrome, susceptibility to; Atrial fibrillation, familial, 10	0	0
116285	HGNC:18049	ENSG00000166743	Q08AH1	ACSM1					Not detected in skin	Evidence at protein level	breast: 293.3	prostate: 5.2	614357	Liddle syndrome; Pseudohypoaldosteronism, type I; Bronchiectasis with or without elevated sweat chloride 3	0	1		0	0
387775	HGNC:18057	ENSG00000184999	Q63ZE4	SLC22A10				Detected in fetal and adult liver, and in adult kidney. {ECO:0000269|PubMed:11327718, ECO:0000269|PubMed:12372408}.	Not detected in skin	Evidence at transcript level	liver: 36.1	epididymis: 0.3	607580	Oocyte maturation defect 1; Meckel syndrome 2	0	1
116255	HGNC:18210	ENSG00000124003	Q96PD6	MOGAT1					Not detected in skin	Evidence at transcript level	gallbladder: 30.8	parathyroid gland: 2.8	610268	Psoriasis 15, pustular, susceptibility to; Hematuria, familial benign (3)	0	1
127124	HGNC:18265	ENSG00000151418	Q96LB4	ATP6V1G3				Kidney. {ECO:0000269|PubMed:12384298}.	-						0	1
91227	HGNC:18596	ENSG00000100121	Q14390	GGTLC2				Placenta and sigmoid tissues.	-						0	0
153201	HGNC:18762	ENSG00000186335	Q495M3	SLC36A2				Abundantly expressed in kidney and muscle. Expressed in the S1 segment of the proximal tubule close to the glomerulus. {ECO:0000269|PubMed:15058382, ECO:0000269|PubMed:19033659}.	Not detected in skin	Evidence at protein level	kidney: 67.2;skeletal muscle: 28.1	testis: 1.8	608331	Iminoglycinuria, digenic; Hyperglycinuria	0	1
1080	HGNC:1884	ENSG00000001626	P13569	CFTR				Expressed in the respiratory airway, including bronchial epithelium, and in the female reproductive tract, including oviduct (at protein level). {ECO:0000269|PubMed:22207244}.	Not detected in skin	Evidence at protein level	gallbladder: 89.6;rectum: 50.1	colon: 47.0	602421	Cystic fibrosis; Congenital bilateral absence of vas deferens; Sweat chloride elevation without CF (3); Pancreatitis, idiopathic; {Hypertrypsinemia, neonatal} (3); Bronchiectasis with or without elevated sweat chloride 1, modifier of	0	0
66002	HGNC:18857	ENSG00000186204	Q9HCS2	CYP4F12				Expressed in small intestine, liver, colon and heart. {ECO:0000269|PubMed:11162607, ECO:0000269|PubMed:11162645}.	Tissue enhanced	Evidence at protein level	duodenum: 37.1;small intestine: 43.1	skin: 22.4	611485	Pseudoachondroplasia; Epiphyseal dysplasia, multiple, 1	0	1
1103	HGNC:1912	ENSG00000070748	P28329	CHAT					Not detected in skin	Evidence at protein level	placenta: 7.1	duodenum: 0.6	118490	Myasthenic syndrome, congenital, 6, presynaptic; Asthma, diminished response to antileukotriene treatment in	0	1	1
90161	HGNC:19133	ENSG00000171004	Q96MM7	HS6ST2					Not detected in skin	Evidence at protein level	kidney: 14.9;ovary: 17.6	placenta: 11.9	300545	Nystagmus 1, congenital, X-linked; Nystagmus, infantile periodic alternating, X-linked	0	0
89869	HGNC:19218	ENSG00000139151	Q86YW0	PLCZ1				Expressed specifically in testis and sperm. Weakly expressed in pancreatic-duct cells. Up-regulated in pancreatic-duct cells from patients with cystic fibrosis. {ECO:0000269|PubMed:12416999, ECO:0000269|PubMed:14697805, ECO:0000269|PubMed:26721930}.	Tissue enriched	Evidence at transcript level	testis: 48.2	skin: 2.1	608075	?Spermatogenic failure 17; Neuropathy, hereditary sensory and autonomic, type II	0	0		0	0
130013	HGNC:19288	ENSG00000153086	Q8TDX5	ACMSD					Not detected in skin	Evidence at protein level	kidney: 136.5;liver: 80.0	gallbladder: 10.9	-		0	0		0	0
1118	HGNC:1936	ENSG00000133063	Q13231	CHIT1				Detected in spleen. Secreted by cultured macrophages. {ECO:0000269|PubMed:7836450}.	Not detected in skin	Evidence at protein level	bone marrow: 31.3;breast: 10.7;cervix, uterine: 13.4;lung: 53.2;lymph node: 21.5	prostate: 2.9	600031	Chitotriosidase deficiency; {Migraine, familial hemiplegic, 4} (2)	0	0		0	0
222537	HGNC:19419	ENSG00000249853	Q8IZT8	HS3ST5				Highly expressed in skeletal muscle and fetal brain, and also found in adult brain, spinal cord, cerebellum and colon. {ECO:0000269|PubMed:12138164, ECO:0000269|PubMed:12740361}.	Not detected in skin	Evidence at protein level	cerebral cortex: 6.2;seminal vesicle: 2.2;skeletal muscle: 1.3	adrenal gland: 0.6	609407	Mitchell-Riley syndrome; Cardiomyopathy, hypertrophic, 18	0	0
10164	HGNC:1972	ENSG00000140835	Q8NCG5	CHST4				Specifically expressed in HEV. Weakly expressed in spleen. Not expressed in other tissues. Expressed in colonic mucinous adenocarcinoma. {ECO:0000269|PubMed:10330415, ECO:0000269|PubMed:11310842, ECO:0000269|PubMed:12107080}.	Not detected in skin	Evidence at protein level	gallbladder: 102.9	fallopian tube: 7.9	-		0	0
1159	HGNC:1995	ENSG00000237289		CKMT1B					Tissue enhanced	Evidence at protein level	colon: 79.4;rectum: 69.8	duodenum: 64.7	123290	Dyserythropoietic anemia, congenital, type Ia; Mosaic variegated aneuploidy syndrome 1; Premature chromatid separation trait	0	0
130367	HGNC:19953	ENSG00000163082	Q8IWX5	SGPP2				Expressed strongly in kidney and heart, followed by brain, colon, small intestine and lung. Not detected in skeletal muscle, thymus, spleen, liver, placenta, and peripheral blood leukocytes. {ECO:0000269|PubMed:12411432}.	Tissue enhanced	Evidence at transcript level	parathyroid gland: 58.4	thyroid gland: 33.8	612827	Waardenburg syndrome, type 1; Waardenburg syndrome, type 3; Craniofacial-deafness-hand syndrome; Rhabdomyosarcoma 2, alveolar	0	0		0	0
145226	HGNC:19977	ENSG00000139988	Q96NR8	RDH12				Widely expressed, mostly in eye, kidney, brain, skeletal muscle and stomach.	Tissue enhanced	Evidence at protein level	gallbladder: 27.9;skin: 58.4	kidney: 13.6	608830	Leber congenital amaurosis 13; Short-rib thoracic dysplasia 14 with polydactyly	0	1		171154	0
112724	HGNC:19978	ENSG00000160439	Q8NBN7	RDH13				Expressed mostly in eye, pancreas, placenta and lung. In the retina, detected in the inner segment of the photoreceptor cells. Weak signals were observed in a small population of inner nuclear neurons and the inner plexiform layer. {ECO:0000269|PubMed:12226107}.	-						0	0
1178	HGNC:2014	ENSG00000105205	Q05315	CLC				Expressed abundantly in the bone marrow. Expressed exclusively by eosinophils and basophils. Not detected in monocytes and neutrophils. Expressed in CD25-positive regulatory T-cells (Treg) (at protein level). Found in intestinal tissue from patients with Celiac disease, expression is directly related to the histological grade of mucosal damage and to the number of eosinophils found in the duodenal lesion (at protein level). Found in sputum of patients with eosinophilic inflammatory diseases such as asthma (at protein level). {ECO:0000269|PubMed:17502455, ECO:0000269|PubMed:19497882, ECO:0000269|PubMed:19758173, ECO:0000269|PubMed:22880030}.	Tissue enhanced	Evidence at protein level	bone marrow: 286.6	urinary bladder: 57.6	153310	?Peeling skin syndrome 3; Leukemia, acute myeloid, somatic	0	0
246213	HGNC:20151	ENSG00000179520	Q8NDX2	SLC17A8				Expressed in amygdala, cerebellum, hippocampus, medulla, spinal cord and thalamus. {ECO:0000269|PubMed:12151341}.	Not detected in skin	Evidence at protein level	small intestine: 5.9	cerebral cortex: 1.3	607557	Deafness, autosomal dominant 25; Haddad syndrome	0	0
260293	HGNC:20244	ENSG00000186377	Q8N118	CYP4X1				Expressed in brain, heart and kidney and, at lower levels, in skeletal muscle and liver. In the heart, very high level levels in aorta, but very levels in other heart regions. {ECO:0000269|PubMed:16478468}.	Tissue enhanced	Evidence at protein level	cervix, uterine: 52.7	breast: 18.6	614999	Macrostomia (2); Muscular dystrophy-dystroglycanopathy (congenital with mental retardation), type B, 3; Muscular dystrophy-dystroglycanopathy (limb-girdle), type C, 3; Retinitis pigmentosa 76	0	0
199974	HGNC:20583	ENSG00000186160	Q86W10	CYP4Z1				Preferentially detected in breast carcinoma tissue and mammary gland, whereas only marginal expression is found in all other tested tissues. {ECO:0000269|PubMed:15059886}.	Tissue enhanced	Evidence at protein level	breast: 7.0	lung: 1.7	-		0	0
115286	HGNC:20661	ENSG00000144741	Q70HW3	SLC25A26				Widely expressed. Highly expressed in testis, with moderate expression in brain, heart, kidney, lung, skeletal muscle, pancreas, small intestine and liver, and low expression in spleen. {ECO:0000269|PubMed:14674884}.	-						0	0
84735	HGNC:20675	ENSG00000150656	Q96KN2	CNDP1				Found in serum and adult nervous central system. Absent in serum from patients with homocarnosinosis. {ECO:0000269|PubMed:12473676, ECO:0000269|PubMed:6616870}.	Not detected in skin	Evidence at protein level	cerebral cortex: 102.0;liver: 23.0	duodenum: 5.2	609064	Microcephaly, short stature, and polymicrogyria with seizures; Paget disease of bone 2, early-onset; Osteopetrosis, autosomal recessive 7	0	1		0	0
121278	HGNC:20692	ENSG00000139287	Q8IWU9	TPH2				Brain specific.	Not detected in skin	Evidence at protein level	cerebral cortex: 1.0	testis: 0.2	607478	Unipolar depression, susceptibility to; Attention deficit-hyperactivity disorder, susceptibility to, 7	0	0		0	0
64579	HGNC:20779	ENSG00000138653	Q9H3R1	NDST4					Not detected in skin	Evidence at protein level	cerebral cortex: 1.4;ovary: 1.8	spleen: 1.0	615039	Hypogonadotropic hypogonadism 11 with or without anosmia; ?Sudden cardiac failure, alcohol-induced	0	1
1215	HGNC:2097	ENSG00000092009	P23946	CMA1				Mast cells in lung, heart, skin and placenta. Expressed in both normal skin and in urticaria pigmentosa lesions. {ECO:0000269|PubMed:8144971}.	Tissue enhanced	Evidence at protein level	breast: 23.8	esophagus: 11.5	118938	Autism, susceptibility to, 18; Retinal degeneration, autosomal recessive, clumped pigment type (3)	0	1
51557	HGNC:21016	ENSG00000146166	Q5TDP6	LGSN				Abundantly expressed in lens. {ECO:0000269|PubMed:12107413, ECO:0000269|PubMed:17010935}.	Not detected in skin	Evidence at protein level	kidney: 2.8;liver: 2.4;placenta: 1.8	testis: 0.7	-		0	0
54511	HGNC:21359	ENSG00000146151	Q8TB92	HMGCLL1					Not detected in skin	Evidence at protein level	cerebral cortex: 14.6;placenta: 9.0	testis: 5.0	-		0	0
92483	HGNC:21481	ENSG00000171989	Q9BYZ2	LDHAL6B				Testis specific.	Not detected in skin	Evidence at protein level	testis: 76.1	gallbladder: 0.4	-		0	0		0	0
146712	HGNC:21727	ENSG00000175711	Q67FW5	B3GNTL1				Widely expressed. Highly expressed in adult pancreas. Expressed at moderate level in kidney, spleen, thymus, prostate, testis and ovary. Weakly expressed in small intestine, colon, peripheral blood leukocyte and liver. {ECO:0000269|PubMed:15560372}.	-						0	0
200010	HGNC:22146	ENSG00000117834	Q2M3M2	SLC5A9				Expressed in the small intestine, kidney and liver. {ECO:0000269|PubMed:15607332}.	Group enriched	Evidence at protein level	duodenum: 43.8;small intestine: 46.4	lung: 4.5	-		0	0
83884	HGNC:22921	ENSG00000120329	Q9BXI2	SLC25A2				Expressed in liver, kidney, pancreas and cultured fibroblasts.	Not detected in skin	Evidence at protein level	testis: 11.6	epididymis: 0.0	608157	Rheumatoid arthritis, susceptibility to; ?Spastic paraplegia 72, autosomal dominant	0	0
1358	HGNC:2297	ENSG00000158516	P48052	CPA2					Tissue enriched	Evidence at protein level	pancreas: 9279.4	stomach: 86.6	600688	Joubert syndrome 15; Glioma susceptibility 9	0	0
284098	HGNC:23213	ENSG00000277161	Q7Z7B1	PIGW											0	0
80168	HGNC:23248	ENSG00000166391	Q3SYC2	MOGAT2				Highly expressed in liver, small intestine, colon, stomach and kidney. {ECO:0000269|PubMed:12621063, ECO:0000269|PubMed:12824082}.	Not detected in skin	Evidence at protein level	colon: 12.7;duodenum: 38.2;liver: 12.1;rectum: 12.7;small intestine: 44.5	appendix: 2.0	610270	{Dermatitis, atopic, susceptibility to, 7} (2); Bone mineral density variability 1; Hyperostosis, endosteal; van Buchem disease, type 2; Osteosclerosis; Osteoporosis; Exudative vitreoretinopathy 4; Osteopetrosis, autosomal dominant 1	0	0
91734	HGNC:23487	ENSG00000148377	Q9BXS1	IDI2				Detected in skeletal muscle. {ECO:0000269|PubMed:17202134}.	Not detected in skin	Evidence at protein level	skeletal muscle: 76.3	heart muscle: 2.0	615389	Hypoparathyroidism, sensorineural deafness, and renal dysplasia; Diabetes, mellitus, insulin-dependent, susceptibility to, 10	0	1		52928.2	0.772221
339221	HGNC:23764	ENSG00000182156	Q6UWV6	ENPP7				Detected in the colon (at protein level). Expressed in the duodenum, jejunum and liver and at low levels in the ileum. Expression was very low in the esophagus, stomach and colon. {ECO:0000269|PubMed:12671034, ECO:0000269|PubMed:12885774}.	Not detected in skin	Evidence at protein level	duodenum: 46.9;small intestine: 112.8	kidney: 3.5	616997	Robin sequence with cleft mandible and limb anomalies; Pityriasis rubra pilaris	0	1		0	0
91703	HGNC:24104	ENSG00000132744	Q96HD9	ACY3					Not detected in skin	Evidence at protein level	duodenum: 82.8;kidney: 53.1;small intestine: 80.3	cervix: 16.0	614413	Paragangliomas 2; Sprinting performance (3)	0	1		0	0
192134	HGNC:24141	ENSG00000198488	Q6ZMB0	B3GNT6				Present in stomach and colon (at protein level). Restricted in the stomach, colon and small intestine, where core 3 structure is present. {ECO:0000269|PubMed:15755813}.	Not detected in skin	Evidence at protein level	colon: 22.1;rectum: 18.6;stomach: 24.0	small intestine: 8.0	615315	Preterm premature rupture of the membranes, susceptibility to; Osteogenesis imperfecta, type X	0	0
170712	HGNC:24381	ENSG00000170516	Q8TF08	COX7B2					Not detected in skin	Evidence at transcript level	testis: 147.6	placenta: 1.4	609811	Preeclampsia/eclampsia 5; ?Cranioectodermal dysplasia 4; ?Short-rib thoracic dysplasia 5 with or without polydactyly; Senior-Loken syndrome 8	1	1		0	0
341947	HGNC:24382	ENSG00000187581	Q7Z4L0	COX8C				It is not yet known where COX8C is expressed.	-						1	1
123745	HGNC:24791	ENSG00000188089	Q3MJ16	PLA2G4E					Tissue enriched	Evidence at protein level	skin: 20.4	tonsil: 2.0	-		0	1		0	0
26330	HGNC:24864	ENSG00000105679	O14556	GAPDHS			0	Testis specific.	Tissue enriched	Evidence at protein level	testis: 243.7	thyroid gland: 20.6	609169	Craniosynostosis 4; Chitayat syndrome	0	0		0	0
84076	HGNC:25313	ENSG00000151005	Q9H0I9	TKTL2				Overexpressed in hepatoma cancer cells. {ECO:0000269|PubMed:17321041}.	Not detected in skin	Evidence at protein level	testis: 103.2	spleen: 0.2	-		0	0		0	0
131	HGNC:256	ENSG00000196344	P40394	ADH7				Preferentially expressed in stomach.	Not detected in skin	Evidence at protein level	esophagus: 216.3	tonsil: 35.9	600086	Huriez syndrome (2); Hyperinsulinemic hypoglycemia, familial, 4	0	0		0	0
65263	HGNC:25846	ENSG00000104524	Q53H96	PYCRL											0	1		187629	2.86646
1584	HGNC:2591	ENSG00000160882	P15538	CYP11B1					Not detected in skin	Evidence at protein level	adrenal gland: 1879.5	testis: 2.0	610613	Adrenal hyperplasia, congenital, due to 11-beta-hydroxylase deficiency; Aldosteronism, glucocorticoid-remediable	0	1		69630.4	0
1585	HGNC:2592	ENSG00000179142	P19099	CYP11B2					Not detected in skin	Evidence at protein level	adrenal gland: 126.7	testis: 0.1	124080	Hypoaldosteronism, congenital, due to CMO II deficiency; Hypoaldosteronism, congenital, due to CMO I deficiency; {Low renin hypertension, susceptibility to} (3); Aldosterone to renin ratio raised (3)	0	0
1586	HGNC:2593	ENSG00000148795	P05093	CYP17A1					Not detected in skin	Evidence at protein level	adrenal gland: 4500.7	testis: 180.3	609300	17-alpha-hydroxylase/17,20-lyase deficiency; 17,20-lyase deficiency, isolated	0	0		0	0
1544	HGNC:2596	ENSG00000140505	P05177	CYP1A2				Liver.	Not detected in skin	Evidence at protein level	liver: 268.7	thyroid gland: 1.5	124060	Pyogenic sterile arthritis, pyoderma gangrenosum, and acne; Brugada syndrome 8	0	0
1589	HGNC:2600	ENSG00000198457	P08686	CYP21A2											0	0
1553	HGNC:2608	ENSG00000197838	Q16696	CYP2A13				Expressed in liver and a number of extrahepatic tissues, including nasal mucosa, lung, trachea, brain, mammary gland, prostate, testis, and uterus, but not in heart, kidney, bone marrow, colon, small intestine, spleen, stomach, thymus, or skeletal muscle. {ECO:0000269|PubMed:11016631}.	Not detected	Evidence at protein level		testis: 0.4	608055	Meckel syndrome 10; Sea-blue histiocyte disease; Alzheimer disease-2; ?Macular degeneration, age-related; Lipoprotein glomerulopathy; Coronary artery disease, severe, susceptibility to	0	0
1549	HGNC:2611	ENSG00000198077	P20853	CYP2A7					Not detected in skin	Evidence at protein level	liver: 60.8	breast: 0.5	608054	Meckel syndrome 10; Sea-blue histiocyte disease; Alzheimer disease-2; ?Macular degeneration, age-related; Lipoprotein glomerulopathy; Coronary artery disease, severe, susceptibility to	0	0
1562	HGNC:2620	ENSG00000108242	P33260	CYP2C18					Group enriched	Evidence at protein level	duodenum: 105.9;esophagus: 24.7;gallbladder: 24.5;liver: 97.7;small intestine: 90.0;stomach: 62.7	tonsil: 6.4	-		0	0		0	0
1557	HGNC:2621	ENSG00000165841	P33261	CYP2C19					Not detected in skin	Evidence at protein level	duodenum: 49.7;liver: 125.5	small intestine: 21.2	124020	Mephenytoin poor metabolizer; Omeprazole poor metabolizer; Proguanil poor metabolizer; Clopidogrel, impaired responsiveness to	0	0
1559	HGNC:2623	ENSG00000138109	P11712	CYP2C9					Tissue enriched	Evidence at protein level	liver: 959.9	duodenum: 140.6	601130	Tolbutamide poor metabolizer (3); Warfarin sensitivity	0	0
107987479	HGNC:2625	ENSG00000100197	P10635	CYP2D6											0	0
1572	HGNC:2632	ENSG00000197446	P24903	CYP2F1				Expressed in lung. Rarely detected in liver and placenta. {ECO:0000269|PubMed:1974816, ECO:0000269|PubMed:8619884}.	Not detected in skin	Evidence at protein level	lung: 2.4;testis: 2.0	bone marrow: 0.2	124070	Efavirenz, poor metabolism of; Efavirenz central nervous system toxicity, susceptibility to	0	0
1576	HGNC:2637	ENSG00000160868	P08684	CYP3A4				Expressed in prostate and liver. According to some authors, it is not expressed in brain (PubMed:19094056). According to others, weak levels of expression are measured in some brain locations (PubMed:19359404 and PubMed:18545703). Also expressed in epithelium of the small intestine and large intestine, bile duct, nasal mucosa, kidney, adrenal cortex, epithelium of the gastric mucosa with intestinal metaplasia, gallbladder, intercalated ducts of the pancreas, chief cells of the parathyroid and the corpus luteum of the ovary (at protein level). {ECO:0000269|PubMed:18545703, ECO:0000269|PubMed:19094056, ECO:0000269|PubMed:19359404, ECO:0000269|PubMed:2732228, ECO:0000269|PubMed:7894497, ECO:0000269|PubMed:8035341}.	Group enriched	Evidence at protein level	duodenum: 849.6;liver: 2446.6;small intestine: 990.4	adrenal gland: 7.1	124010	Ehlers-Danlos syndrome, type VIIB; Osteogenesis imperfecta, type IV; Osteogenesis imperfecta, type III; Osteogenesis imperfecta, type II; Osteoporosis, postmenopausal; Ehlers-Danlos syndrome, cardiac valvular form	0	0		0	0
1579	HGNC:2642	ENSG00000187048	Q02928	CYP4A11				Kidney and liver. {ECO:0000269|PubMed:7679927}.	Not detected in skin	Evidence at protein level	kidney: 230.7;liver: 447.9	epididymis: 1.9	601310	Macrostomia (2); Muscular dystrophy-dystroglycanopathy (congenital with mental retardation), type B, 3; Muscular dystrophy-dystroglycanopathy (limb-girdle), type C, 3; Retinitis pigmentosa 76	0	0
1580	HGNC:2644	ENSG00000142973	P13584	CYP4B1				Detected in the liver and lung (at protein level). {ECO:0000269|PubMed:12695542}.	Tissue enriched	Evidence at protein level	lung: 371.8	fallopian tube: 71.5	124075	Macrostomia (2); Muscular dystrophy-dystroglycanopathy (congenital with mental retardation), type B, 3; Muscular dystrophy-dystroglycanopathy (limb-girdle), type C, 3; Retinitis pigmentosa 76	0	0
348932	HGNC:26441	ENSG00000164363	Q96N87	SLC6A18				Abundantly expressed in kidney, but not in intestine. {ECO:0000269|PubMed:15286787}.	Not detected in skin	Evidence at protein level	kidney: 8.2	epididymis: 0.0	610300	{Lung cancer susceptibility 3} (2); Parkinsonism-dystonia, infantile	0	0
131669	HGNC:26444	ENSG00000159650	Q96N76	UROC1					Not detected in skin	Evidence at protein level	liver: 43.0	fallopian tube: 0.3	613012	?Urocanase deficiency; Hyperparathyroidism, neonatal; Hypocalcemia, autosomal dominant; Hypocalcemia, autosomal dominant, with Bartter syndrome; Epilepsy idiopathic generalized, susceptibility to, 8; Hypercalciuric hypercalcemia (3); {Calcium, serum level of} (3)	0	0		0	0
8529	HGNC:2645	ENSG00000186115	P78329	CYP4F2				Liver. Also present in kidney: specifically expressed in the S2 and S3 segments of proximal tubules in cortex and outer medulla (PubMed:10660572). {ECO:0000269|PubMed:10492403, ECO:0000269|PubMed:10660572}.	Not detected in skin	Evidence at protein level	duodenum: 80.4;epididymis: 27.5;kidney: 39.1;liver: 84.6;small intestine: 86.1	prostate: 10.6	604426	Mental retardation, autosomal recessive 3; Hereditary persistence of fetal hemoglobin; Dyserythropoietic anemia, congenital, type IV	0	1		0	0
4051	HGNC:2646	ENSG00000186529	Q08477	CYP4F3				Isoform CYP4F3A is expressed in the polymorphonuclear leukocytes as well as leukocytes and bone marrow. Isoform CYP4F3B is selectively expressed in liver and kidney and is also the predominant CYP4F isoform in trachea and tissues of the gastrointestinal tract. {ECO:0000269|PubMed:11461919}.	Tissue enhanced	Evidence at protein level	bone marrow: 53.2;liver: 98.0	kidney: 29.2	601270	Methylmalonic aciduria, transient, due to transcobalamin receptor defect; Thrombocythemia, somatic	0	1
11283	HGNC:2648	ENSG00000186526	P98187	CYP4F8				Expressed in the epithelium of seminal vesicles, in renal cortex, in adult and fetal liver, in epidermis, in corneal epithelium, in sweat glands, hair follicles, epithelial linings of the ampulla of vas deferens and of the stomach and small intestine, as well as in the transitional epithelium of the bladder and ureter (at protein level). In the epidermis, expressed from the basal cell to the granular cell layers. In the corneal epithelium, expressed in all cell layers. Also detected in prostate. Up-regulated in the epidermis of psoriatic lesions. {ECO:0000269|PubMed:10405341, ECO:0000269|PubMed:12464258, ECO:0000269|PubMed:15789615}.	Not detected in skin	Evidence at protein level	seminal vesicle: 145.8	prostate: 2.8	611545	Pseudoachondroplasia; Epiphyseal dysplasia, multiple, 1	0	0
1582	HGNC:2653	ENSG00000180432	Q9UNU6	CYP8B1				Liver.	Not detected in skin	Evidence at protein level	liver: 190.6	kidney: 13.7	602172	Heterotaxy, visceral, 4, autosomal; Esophageal cancer, somatic; Loeys-Dietz syndrome 2	0	0		0	0
124975	HGNC:26891	ENSG00000167741	Q6P531	GGT6					Mixed	Evidence at protein level		colon: 55.8	612341	Palmoplantar carcinoma, multiple self-healing (2); Subcortical laminar heterotopia	0	0		0	0
1644	HGNC:2719	ENSG00000132437	P20711	DDC					Not detected in skin	Evidence at protein level	duodenum: 159.5;kidney: 318.7;small intestine: 184.3	adrenal gland: 64.1	107930	Aromatic L-amino acid decarboxylase deficiency; Adenocarcinoma of lung, response to tyrosine kinase inhibitor in; Nonsmall cell lung cancer, susceptibility to; ?Inflammatory skin and bowel disease, neonatal, 2	0	1		0	0
169355	HGNC:27269	ENSG00000188676	Q6ZQW0	IDO2				Detected in liver, small intestine, spleen, placenta, thymus, lung, brain, kidney, and colon (PubMed:17671174). Also expressed at low level in testis and thyroid. Not expressed in the majority of human tumor samples (>99%) (PubMed:25691885). {ECO:0000269|PubMed:17671174, ECO:0000303|PubMed:25691885}.	Not detected in skin	Evidence at protein level	liver: 2.6;placenta: 5.8	testis: 0.5	612129	?Hypogonadotropic hypogonadism 12 with or without anosmia; Conotruncal heart malformations	0	0		0	0
340024	HGNC:27960	ENSG00000174358	Q695T7	SLC6A19				Robust expression in kidney and small intestine, with minimal expression in pancreas. Also expressed in stomach, liver, duodenum, ileocecum, colon and prostate. Not detected in testis, whole brain, cerebellum, fetal liver, spleen, skeletal muscle, uterus, heart or lung. {ECO:0000269|PubMed:15286787, ECO:0000269|PubMed:15286788}.	Not detected in skin	Evidence at protein level	duodenum: 143.3;kidney: 91.3;small intestine: 160.0	rectum: 6.3	608893	Hartnup disorder; Iminoglycinuria, digenic; Hyperglycinuria	0	0
160287	HGNC:28335	ENSG00000166800	Q6ZMR3	LDHAL6A				Testis-specific. {ECO:0000269|PubMed:18351441}.	Tissue enriched	Evidence at protein level	testis: 17.4	skin: 1.3	-		0	1		0	0
57818	HGNC:28906	ENSG00000152254	Q9NQR9	G6PC2				Specifically expressed in pancreas and also detected to a lower extent in testis. Expressed by most islet cells in the pancreas (at protein level). {ECO:0000269|PubMed:11297555}.	-						0	0
23205	HGNC:29567	ENSG00000103740	Q96GR2	ACSBG1				Expressed primarily in brain. Expressed at lower level in testis and adrenal gland. Present in all regions of brain except pituitary. {ECO:0000269|PubMed:10954726, ECO:0000269|PubMed:12975357}.	Tissue enhanced	Evidence at protein level	cerebral cortex: 25.7;skin: 13.3	adrenal gland: 8.1	614362	Enhanced S-cone syndrome; Retinitis pigmentosa 37	0	1
64600	HGNC:30040	ENSG00000158786	Q9BZM2	PLA2G2F				Expressed at high levels in placenta, testis, thymus and at lower levels in heart, kidney, liver and prostate. {ECO:0000269|PubMed:11112443}.	Group enriched	Evidence at protein level	skin: 11.4;tonsil: 7.5;urinary bladder: 4.0	gallbladder: 0.6	616793	Kappa light chain deficiency; Pseudoxanthoma elasticum-like disorder with multiple coagulation factor deficiency	0	1		0	0
1811	HGNC:3018	ENSG00000091138	P40879	SLC26A3					Not detected in skin	Evidence at protein level	colon: 1092.5;duodenum: 594.0;rectum: 974.8	seminal vesicle: 183.9	126650	Diarrhea 1, secretory chloride, congenital; Epilepsy, familial temporal lobe, 7	0	0
195814	HGNC:30311	ENSG00000170786	Q8N3Y7	SDR16C5				Detected in adult lung. Detected at low levels in adult brain, heart, testis, placenta, cervix, pancreas, uterus, stomach, rectum, small intestine, colon, esophagus, thymus, skin, and skin keratinocyte. Expression is higher in psoriasis lesions relative to unaffected skin from psoriasis patients. Detected in fetal kidney, skin and lung. {ECO:0000269|PubMed:12372410}.	Group enriched	Evidence at protein level	breast: 14.9;esophagus: 36.4;lung: 40.3;skin: 73.0;small intestine: 22.1;stomach: 21.3;tonsil: 26.3	cervix: 5.6	608989	Chondrodysplasia with joint dislocations, GPAPP type; Hypogonadotropic hypogonadism 5 with or without anosmia	0	1
93100	HGNC:30450	ENSG00000147813	Q6XQN6	NAPRT											0	0
84569	HGNC:30502	ENSG00000120563	Q6UWQ5	LYZL1					Not detected in skin	Evidence at protein level	testis: 53.2	epididymis: 0.3	-		0	0
1891	HGNC:3149	ENSG00000104823	Q13011	ECH1			2.10815e+06								0	0
548596	HGNC:31736	ENSG00000223572		CKMT1A					Mixed	Evidence at protein level		rectum: 75.0	613415	Dyserythropoietic anemia, congenital, type Ia; Mosaic variegated aneuploidy syndrome 1; Premature chromatid separation trait	0	0
10554	HGNC:324	ENSG00000204310	Q99943	AGPAT1				Widely expressed. Expressed in adipose tissue and at high levels in testis and pancreas. Expressed at lower levels in tissues such as heart, brain, placenta, kidney, lung, spleen, thymus, prostate, ovary, intestine, colon, leukocyte and liver. {ECO:0000269|PubMed:21873652}.	-						0	1		247753	22.8748
641372	HGNC:33159	ENSG00000205669	Q3I5F7	ACOT6					Not detected in skin	Evidence at protein level	kidney: 4.8	liver: 3.1	614267	Methylmalonic aciduria and homocystinuria, cblJ type; Long QT syndrome 14	0	0
728226	HGNC:33426	ENSG00000274252	B5MD39	GGTLC3											0	0
953	HGNC:3363	ENSG00000138185	P49961	ENTPD1				Expressed primarily on activated lymphoid cells. Also expressed in endothelial tissues. Isoform 1 and isoform 3 are present in both placenta and umbilical vein, whereas isoform 2 is present in placenta only.	Not detected in skin	Evidence at protein level		smooth muscle: 17.8	601752	Spastic paraplegia 64, autosomal recessive; Warfarin sensitivity	0	1		0	0.638109
954	HGNC:3364	ENSG00000054179	Q9Y5L3	ENTPD2				Brain, placenta, skeletal muscle, kidney, pancreas, heart, ovary, testis, colon, small intestine, prostate and pancreas. No expression in adult thymus, spleen, lung, liver and peripheral blood leukocytes.	Mixed	Evidence at protein level		duodenum: 12.6	602012	Dystonia-1, torsion; {Dystonia-1, modifier of} (3)	0	0
8288	HGNC:3423	ENSG00000121053	P11678	EPX					Not detected in skin	Evidence at protein level	bone marrow: 20.6	fallopian tube: 1.4	131399	Eosinophil peroxidase deficiency; Myxoma, intracardiac; Pigmented nodular adrenocortical disease, primary, 1; Adrenocortical tumor, somatic, (3); Acrodysostosis 1, with or without hormone resistance	0	0
7923	HGNC:3554	ENSG00000204228	Q92506	HSD17B8				Highly expressed in placenta, liver and pancreas, lower in the skeletal muscle and kidney. Widely expressed. {ECO:0000269|PubMed:17978863}.	-						0	1		43780.9	0.131556
8789	HGNC:3607	ENSG00000130957	O00757	FBP2				Expressed in skeletal muscle (at protein level). {ECO:0000269|PubMed:12507293}.	Not detected in skin	Evidence at protein level	skeletal muscle: 266.1	stomach: 32.9	603027	Deafness, autosomal recessive 79; Adams-Oliver syndrome 5	0	0		0	0
2350	HGNC:3793	ENSG00000165457	P14207	FOLR2				Expressed in placenta and hematopoietic cells. Expression is increased in malignant tissues. {ECO:0000269|PubMed:2605182, ECO:0000269|PubMed:8445646}.	Expressed in all	Evidence at protein level		placenta: 233.7	136425	Neurodegeneration due to cerebral folate transport deficiency; Pituitary adenoma, prolactin-secreting; Pituitary adenoma, ACTH-secreting	0	0
100526794	HGNC:38831	ENSG00000250741		NT5C1B-RDH14					Not detected in skin	Evidence at transcript level	testis: 23.0	duodenum: 0.1	-		0	0
212	HGNC:397	ENSG00000158578	P22557	ALAS2				Erythroid specific.	Not detected in skin	Evidence at protein level	bone marrow: 336.2	placenta: 50.5	301300	Anemia, sideroblastic, 1; Protoporphyria, erythropoietic, X-linked	0	0		0	0
10841	HGNC:3974	ENSG00000160282	O95954	FTCD											0	0
10840	HGNC:3978	ENSG00000144908	O75891	ALDH1L1			1.11003e+07	Highly expressed in liver, pancreas and kidney. {ECO:0000269|PubMed:20498374}.	Tissue enhanced	Evidence at protein level	kidney: 123.5;liver: 191.5	adipose tissue: 82.2	600249	Senior-Loken syndrome 5; Hyperparathyroidism, neonatal; Hypocalcemia, autosomal dominant; Hypocalcemia, autosomal dominant, with Bartter syndrome; Epilepsy idiopathic generalized, susceptibility to, 8; Hypercalciuric hypercalcemia (3); {Calcium, serum level of} (3)	0	1		13147.1	0
10690	HGNC:4020	ENSG00000172461	Q9Y231	FUT9				Strongly expressed in forebrain and stomach, lower expression in spleen and peripheral blood leukocytes, and no expression in small intestine, colon, liver, lung, kidney, adrenal cortex or uterus. {ECO:0000269|PubMed:10386598}.	Not detected in skin	Evidence at protein level	cerebral cortex: 28.2;stomach: 22.2	duodenum: 2.1	606865	Congenital disorder of glycosylation, type IIf; Frontometaphyseal dysplasia 2	0	0
2538	HGNC:4056	ENSG00000131482	P35575	G6PC					Not detected in skin	Evidence at protein level	kidney: 88.4;liver: 146.8	small intestine: 33.8	613742	Glycogen storage disease Ia; Pancreatic cancer, susceptibility to, 4	0	0
2542	HGNC:4061	ENSG00000137700	O43826	SLC37A4				Mostly expressed in liver and kidney.	-						0	0
2638	HGNC:4187	ENSG00000145321	P02774	GC			1.80773e+08	Expressed in the liver. Found in plasma, ascites, cerebrospinal fluid and urine. {ECO:0000269|PubMed:20079467, ECO:0000269|PubMed:2416779, ECO:0000305|PubMed:16302727}.	Not detected in skin	Evidence at protein level	liver: 3869.8	gallbladder: 715.0	139200	?Microcephaly 8, primary, autosomal recessive; Dysalbuminemic hyperthyroxinemia	0	0
8647	HGNC:42	ENSG00000073734	O95342	ABCB11				Expressed predominantly, if not exclusively in the liver, where it was further localized to the canalicular microvilli and to subcanalicular vesicles of the hepatocytes by in situ.	Not detected in skin	Evidence at protein level	liver: 19.1	testis: 1.4	603201	Cholestasis, progressive familial intrahepatic 2; Cholestasis, benign recurrent intrahepatic, 2	0	0
728441	HGNC:4251	ENSG00000133475	P36268	GGT2				Highly expressed in fetal and adult kidney and liver.	-						0	0
2712	HGNC:4291	ENSG00000196475	Q14410	GK2					Not detected in skin	Evidence at protein level	testis: 151.7	adipose tissue: 0.0	-		0	0
240	HGNC:435	ENSG00000012779	P09917	ALOX5											0	0
248	HGNC:437	ENSG00000163295	P09923	ALPI					Not detected in skin	Evidence at protein level	duodenum: 208.8;small intestine: 216.4	colon: 6.8	171740	Crigler-Najjar syndrome, type I; Gilbert syndrome; Crigler-Najjar syndrome, type II; Hyperbilirubinemia, familial transient neonatal;	0	0		0	0
250	HGNC:439	ENSG00000163283	P05187	ALPP				Detected in placenta (at protein level). {ECO:0000269|PubMed:20693656}.	Not detected in skin	Evidence at protein level	cervix, uterine: 25.2;placenta: 45.5	fallopian tube: 2.5	171800	Specific language impairment 5; Waardenburg syndrome, type 3; Craniofacial-deafness-hand syndrome; Rhabdomyosarcoma 2, alveolar	0	0
251	HGNC:441	ENSG00000163286	P10696	ALPPL2				Trace amounts in the testis and thymus, and in elevated amounts in germ cell tumors.	Not detected in skin	Evidence at protein level	cervix, uterine: 1.1;fallopian tube: 1.9	lung: 0.7	171810	Specific language impairment 5; Waardenburg syndrome, type 3; Craniofacial-deafness-hand syndrome; Rhabdomyosarcoma 2, alveolar	0	0
2877	HGNC:4554	ENSG00000176153	P18283	GPX2				Mostly in liver and gastrointestinal tract, not found in heart or kidney.	Tissue enhanced	Evidence at protein level	gallbladder: 699.5;rectum: 466.5	stomach: 338.1	138319	Bleeding disorder, platelet-type, 15; Long QT syndrome 14	0	0
257202	HGNC:4558	ENSG00000198704	P59796	GPX6				Expressed in olfactory epithelium and embryos. {ECO:0000269|PubMed:12775843}.	-						0	0
2974	HGNC:4686	ENSG00000123201	O75343	GUCY1B2				Expressed in gastric signet ring cell carcinoma, but not in the normal stomach. {ECO:0000269|PubMed:10777682}.	-				603695	Congenital disorder of glycosylation, type Ip; Woolly hair, autosomal recessive 1, with or without hypotrichosis	0	0
2986	HGNC:4691	ENSG00000101890	P51841	GUCY2F				Retina. Localized exclusively in the outer nuclear layer and inner segments of the rod and cone photoreceptor cells.	Not detected	Evidence at protein level		testis: 0.4	300041	Fabry disease; Fabry disease, cardiac variant	0	0
276	HGNC:474	ENSG00000237763		AMY1A					Tissue enriched	Evidence at protein level	salivary gland: 8907.0	cervix: 111.5	104700	Glycogen storage disease IIIa; Glycogen storage disease IIIb	0	0
278	HGNC:476	ENSG00000187733		AMY1C					Not detected in skin	Evidence at protein level	cervix, uterine: 32.6;salivary gland: 102.5	pancreas: 26.4	104702	Glycogen storage disease IIIa; Glycogen storage disease IIIb	0	0
279	HGNC:477	ENSG00000243480	P04746	AMY2A				Detected in pancreas (at protein level). {ECO:0000269|PubMed:8528071}.	Not detected in skin	Evidence at protein level	pancreas: 31311.3	ovary: 100.1	104650	Glycogen storage disease IIIa; Glycogen storage disease IIIb	0	0		0	0
54363	HGNC:4809	ENSG00000101323	Q9UJM8	HAO1				Liver.	Not detected in skin	Evidence at protein level	liver: 308.2	kidney: 1.0	605023	Glaucoma 1K, primary open angle, juvenile-onset (2); Brachydactyly, type A2	0	0		0	0
51179	HGNC:4810	ENSG00000116882	Q9NYQ3	HAO2				Liver and kidney.	Not detected in skin	Evidence at protein level	kidney: 314.9;liver: 219.3	breast: 1.0	605176	Achromatopsia 4; Hyperinsulinemic hypoglycemia, familial, 7; Monocarboxylate transporter 1 deficiency	0	1		159900	0
3163	HGNC:5014	ENSG00000103415	P30519	HMOX2			1.07458e+07								0	1		1.95142e+06	12.2832
9953	HGNC:5198	ENSG00000125430	Q9Y662	HS3ST3B1				Ubiquitous. Most abundant in liver and placenta, followed by heart and kidney. {ECO:0000269|PubMed:9988767}.	-						0	0
3283	HGNC:5217	ENSG00000203857	P14060	HSD3B1				Placenta and skin. Predominantly expressed in mammary gland tissue.	Not detected in skin	Evidence at protein level	placenta: 110.1	small intestine: 8.9	109715	Chudley-McCullough syndrome; Hyperinsulinemic hypoglycemia, familial, 7; Monocarboxylate transporter 1 deficiency	0	1		120427	0
6833	HGNC:59	ENSG00000006071	Q09428	ABCC8					Not detected in skin	Evidence at protein level	cerebral cortex: 11.7	adrenal gland: 7.6	600509	Hyperinsulinemic hypoglycemia, familial, 1; Hypoglycemia of infancy, leucine-sensitive; Diabetes mellitus, transient neonatal 2; Diabetes mellitus, noninsulin-dependent; Diabetes mellitus, permanent neonatal	0	1
3767	HGNC:6257	ENSG00000187486	Q14654	KCNJ11					Not detected in skin	Evidence at protein level	skeletal muscle: 32.7	cerebral cortex: 10.2	600937	Hyperinsulinemic hypoglycemia, familial, 2; Diabetes, permanent neonatal, with or without neurologic features; Diabetes mellitus, type 2, susceptibility to; Diabetes mellitus, transient neonatal, 3; Maturity-onset diabetes of the young, type 13	0	1
359	HGNC:634	ENSG00000167580	P41181	AQP2				Expressed in renal collecting tubules.	Not detected in skin	Evidence at protein level	kidney: 432.9;seminal vesicle: 299.3	prostate: 3.9	107777	Diabetes insipidus, nephrogenic; ?Osteoporosis, involutional	0	0
361	HGNC:637	ENSG00000171885	P55087	AQP4				Brain - muscle >> heart, kidney, lung, and trachea.	Not detected in skin	Evidence at protein level	cerebral cortex: 631.8;lung: 172.2	thyroid gland: 24.3	600308	?Spermatogenic failure 13; Seckel syndrome 2; Jawad syndrome	0	0
362	HGNC:638	ENSG00000161798	P55064	AQP5					Not detected in skin	Evidence at protein level	salivary gland: 257.1;stomach: 54.0;testis: 176.5	breast: 21.0	600442	Palmoplantar keratoderma, Bothnian type; ?Osteoporosis, involutional	0	0
8564	HGNC:6381	ENSG00000117009	O15229	KMO				Highest levels in placenta and liver. Detectable in kidney. {ECO:0000269|PubMed:9237672}.	Not detected in skin	Evidence at protein level	kidney: 31.3;liver: 46.5	spleen: 10.8	603538	Tooth agenesis, selective, 9; Ectodermal dysplasia 11A, hypohidrotic/hair/tooth type, autosomal dominant	0	0		0	0
3906	HGNC:6480	ENSG00000167531	P00709	LALBA				Mammary gland specific. Secreted in milk.	Not detected in skin	Evidence at protein level	breast: 2487.9	testis: 4.3	149750	Monilethrix; ?Hypotrichosis 3; ?Ectodermal dysplasia 7, hair/nail type	0	0
8513	HGNC:6622	ENSG00000182333	P07098	LIPF					Not detected in skin	Evidence at protein level	stomach: 21780.0	duodenum: 267.0	-		0	0		0	0
383	HGNC:663	ENSG00000118520	P05089	ARG1			8.30726e+06		Tissue enhanced	Evidence at protein level	bone marrow: 171.2;liver: 564.5	skin: 78.2	608313	Argininemia; Cardiomyopathy, hypertrophic, 18	0	1
4036	HGNC:6694	ENSG00000081479	P98164	LRP2				Absorptive epithelia, including renal proximal tubules.	Not detected in skin	Evidence at protein level	kidney: 49.4;parathyroid gland: 153.0;thyroid gland: 36.8	breast: 14.1	600073	Donnai-Barrow syndrome; Paroxysmal extreme pain disorder, 167400, (3); Insensitivity to pain, congenital; Febrile seizures, familial, 3B; Epilepsy, generalized, with febrile seizures plus, type 7; Small fiber neuropathy; Dravet syndrome, modifier of; HSAN2D, autosomal recessive	0	0
4047	HGNC:6708	ENSG00000160285	P48449	LSS			1.02796e+08								0	1		257554	28.7127
4056	HGNC:6719	ENSG00000213316	Q16873	LTC4S				Detected in lung, platelets and the myelogenous leukemia cell line KG-1 (at protein level). LTC4S activity is present in eosinophils, basophils, mast cells, certain phagocytic mononuclear cells, endothelial cells, vascular smooth muscle cells and platelets. {ECO:0000269|PubMed:7599836}.	Mixed	Evidence at protein level		fallopian tube: 7.4	246530	Leukotriene C4 synthase deficiency; Parietal foramina 1; Parietal foramina with cleidocranial dysplasia	0	0
4143	HGNC:6903	ENSG00000151224	Q00266	MAT1A				Expressed in liver. {ECO:0000269|PubMed:8393662}.	Tissue enriched	Evidence at protein level	liver: 689.4	epididymis: 67.2	610550	Hypermethioninemia, persistent, autosomal dominant, due to methionine adenosyltransferase I/III deficiency; Methionine adenosyltransferase deficiency, autosomal recessive	0	1		0	0
64087	HGNC:6937	ENSG00000131844	Q9HCC0	MCCC2			2.6449e+06								0	1		130898	4.85085
9348	HGNC:7682	ENSG00000164100	O95803	NDST3				Expressed in brain, kidney, liver, fetal and adult lung, adult pancreas, placenta, fetal spleen and fetal thymus. Not detected in adult/ fetal heart and skeletal muscle. {ECO:0000269|PubMed:9915799}.	Not detected in skin	Evidence at protein level	cerebral cortex: 3.0;spleen: 2.8	cervix: 0.7	-		0	0
4700	HGNC:7690	ENSG00000184983	P56556	NDUFA6											1	1		739552	22.9974
4758	HGNC:7758	ENSG00000228691	Q99519	NEU1				Highly expressed in pancreas, followed by skeletal muscle, kidney, placenta, heart, lung and liver. Weakly expressed in brain. {ECO:0000269|PubMed:8985184, ECO:0000269|PubMed:9054950}.	-				608272	Sialidosis, type I; Sialidosis, type II	0	1		128588	14.3725
4759	HGNC:7759	ENSG00000115488	Q9Y3R4	NEU2				Expressed in skeletal muscle, fetal liver and embryonic carcinoma cell line NT2-D1. {ECO:0000269|PubMed:10191093}.	Tissue enriched	Evidence at protein level	skin: 1.4	breast: 0.1	605528	Griscelli syndrome, type 3; Neuropathy, hereditary sensory, type IIC; Mental retardation, autosomal dominant 9	0	1
28	HGNC:79	ENSG00000175164	P16442	ABO											0	0
4905	HGNC:8016	ENSG00000073969	P46459	NSF			5.50384e+08								1	1
23439	HGNC:808	ENSG00000101892	Q9UN42	ATP1B4				Highly expressed in skeletal muscle and at a lower level in heart. {ECO:0000269|PubMed:10456317}.	Not detected in skin	Evidence at protein level	skeletal muscle: 20.5	prostate: 1.9	-		0	0
491	HGNC:815	ENSG00000157087	Q01814	ATP2B2				Mainly expressed in brain cortex. Found in low levels in skeletal muscle, heart muscle, stomach, liver, kidney and lung. Isoforms containing segment B are found in brain cortex and at low levels in other tissues. Isoforms containing segments X and W are found at low levels in all tissues. Isoforms containing segment A and segment Z are found at low levels in skeletal muscle and heart muscle.	Not detected in skin	Evidence at protein level	cerebral cortex: 63.0	salivary gland: 9.2	108733	Deafness, autosomal recessive 12, modifier of; Spinocerebellar ataxia 29, congenital nonprogressive; Gillespie syndrome	0	0
496	HGNC:820	ENSG00000186009	P51164	ATP4B					Not detected in skin	Evidence at protein level	stomach: 919.0	fallopian tube: 10.8	137217	LIG4 syndrome; Multiple myeloma, resistance to	0	1		18803.1	0
31	HGNC:84	ENSG00000278540	Q13085	ACACA			2.84536e+07	Expressed in brain, placental, skeletal muscle, renal, pancreatic and adipose tissues; expressed at low level in pulmonary tissue; not detected in the liver.	-						0	1		160690	6.87476
5009	HGNC:8512	ENSG00000036473	P00480	OTC				Mainly expressed in liver and intestinal mucosa.	Not detected in skin	Evidence at protein level	duodenum: 117.6;liver: 195.0;small intestine: 98.9	colon: 5.3	300461	Ornithine transcarbamylase deficiency; Immunodeficiency 34, mycobacteriosis, X-linked	0	0		0	0
5053	HGNC:8582	ENSG00000171759	P00439	PAH					Not detected in skin	Evidence at protein level	kidney: 500.3;liver: 720.9	gallbladder: 126.2	612349	Phenylketonuria; Hyperphenylalaninemia, non-PKU mild	0	0		0	0
534	HGNC:862	ENSG00000213760	O95670	ATP6V1G2				Brain. {ECO:0000269|PubMed:12384298}.	-						0	0
5105	HGNC:8724	ENSG00000124253	P35558	PCK1				Major sites of expression are liver, kidney and adipocytes.	Not detected in skin	Evidence at protein level	kidney: 423.6;liver: 320.1	small intestine: 160.7	614168	?Phosphoenolpyruvate carboxykinase-1, cytosolic, deficiency; Spinal muscular atrophy, late-onset, Finkel type	0	1		0	0
5146	HGNC:8787	ENSG00000095464	P51160	PDE6C					Not detected	Evidence at protein level		skin: 0.6	600827	Cone dystrophy 4; Warfarin sensitivity	0	1
5149	HGNC:8790	ENSG00000139053	Q13956	PDE6H					Not detected in skin	Evidence at protein level	bone marrow: 2.4;placenta: 1.2	adrenal gland: 0.5	601190	Retinal cone dystrophy 3; Achromatopsia 6	0	0
5161	HGNC:8807	ENSG00000163114	P29803	PDHA2				Testis. Expressed in postmeiotic spermatogenic cells. {ECO:0000269|PubMed:22750801}.	Not detected in skin	Evidence at protein level	testis: 100.5	epididymis: 0.0	179061	Musical aptitude QTL 1 (2); Parkinson disease, susceptibility to	0	0		0	0
5232	HGNC:8898	ENSG00000170950	P07205	PGK2			3.39864e+07	Mainly found in round spermatids. Localized on the principle piece in the sperm (at protein level). Testis-specific. Expression significantly decreased in the testis of elderly men. {ECO:0000269|PubMed:26677959}.	Not detected in skin	Evidence at protein level	testis: 343.6	epididymis: 0.4	172270	{Migraine with or without aura, susceptibility to, 3} (2); Peroxisome biogenesis disorder 4B; Heimler syndrome 2	0	0		0	0
5288	HGNC:8973	ENSG00000139144	O75747	PIK3C2G				Highly expressed in liver, prostate and testis. Lower levels in small intestine, kidney and pancreas. {ECO:0000269|PubMed:9878262}.	Tissue enhanced	Evidence at protein level	epididymis: 20.5;stomach: 19.7	parathyroid gland: 17.1	609001	Diarrhea 6; Meconium ileus	0	0
5294	HGNC:8978	ENSG00000105851	P48736	PIK3CG				Pancreas, skeletal muscle, liver and heart. {ECO:0000269|PubMed:7624799}.	Not detected in skin	Evidence at protein level	bone marrow: 28.2	lymph node: 22.2	601232	Polydactyly, postaxial, type A4 (2); {Transcription of plasminogen activator inhibitor, modulator of} (3)	0	0		0	0
5296	HGNC:8980	ENSG00000105647	O00459	PIK3R2					Expressed in all	Evidence at protein level		cerebral cortex: 47.4	603157	Megalencephaly-polymicrogyria-polydactyly-hydrocephalus syndrome 1; Optic atrophy 3 with cataract	0	1
110117499	HGNC:8981	ENSG00000278139	Q92569	PIK3R3				Highest levels in brain and testis. Lower levels in adipose tissue, kidney, heart, lung and skeletal muscle.	Not detected in skin	Evidence at transcript level	testis: 41.0	gallbladder: 1.3	606076	Microcephaly 15, primary, autosomal recessive; Gastric cancer, somatic; Colorectal adenomatous polyposis, autosomal recessive, with pilomatricomas	0	0
8396	HGNC:8998	ENSG00000276293	P78356	PIP4K2B				Highly expressed in brain, heart, pancreas, skeletal muscle and kidney. Detected at lower levels in placenta, lung and liver. {ECO:0000269|PubMed:9038203}.	Expressed in all	Evidence at protein level		cerebral cortex: 51.8	603261	?Hyperphosphatasia with mental retardation syndrome 5; Peroxisome biogenesis disorder 3B	0	1		144924	10.3875
5313	HGNC:9020	ENSG00000143627	P30613	PKLR											0	0		0	0
8399	HGNC:9029	ENSG00000069764	O15496	PLA2G10				Found in spleen, thymus, peripheral blood leukocytes, pancreas, lung, and colon.	-						0	0
26279	HGNC:9033	ENSG00000117215	Q9UNK4	PLA2G2D				Broadly expressed.	Not detected in skin	Evidence at protein level	lymph node: 120.2;tonsil: 56.0	appendix: 21.3	605630	Cleft palate, psychomotor retardation, and distinctive facial features; Rh-null disease, amorph type (3)	0	0		0	0
7941	HGNC:9040	ENSG00000146070	Q13093	PLA2G7				Plasma.	Mixed	Evidence at protein level		spleen: 38.1	601690	Platelet-activating factor acetylhydrolase deficiency; Asthma, susceptibility to; Atopy, susceptibility to	0	1		327085	0
5406	HGNC:9155	ENSG00000175535	P16233	PNLIP					Tissue enriched	Evidence at protein level	pancreas: 93652.7	ovary: 288.6	246600	Pancreatic lipase deficiency; Jackson-Weiss syndrome; Beare-Stevenson cutis gyrata syndrome; Pfeiffer syndrome; Apert syndrome; Saethre-Chotzen syndrome; Craniosynostosis, nonspecific (3); Gastric cancer, somatic; Craniofacial-skeletal-dermatologic dysplasia; Antley-Bixler syndrome without genital anomalies or disordered steroidogenesis; Scaphocephaly and Axenfeld-Rieger anomaly (3); LADD syndrome; Scaphocephaly, maxillary retrusion, and mental retardation; Bent bone dysplasia syndrome	0	0		0	0
5407	HGNC:9156	ENSG00000187021	P54315	PNLIPRP1				Pancreas. {ECO:0000269|PubMed:1379598}.	Not detected in skin	Evidence at protein level	pancreas: 2294.5	ovary: 6.1	604422	Migraine, with or without aura, susceptibility to, 13; Cardiomyopathy, dilated, 1HH	0	0		0	0
5409	HGNC:9160	ENSG00000141744	P11086	PNMT					Not detected in skin	Evidence at protein level	adrenal gland: 227.7	seminal vesicle: 28.8	171190	?Hyperphosphatasia with mental retardation syndrome 5; Peroxisome biogenesis disorder 3B	0	0		0	0
8705	HGNC:919	ENSG00000235863	O96024	B3GALT4				Highly expressed in heart, skeletal muscle and pancreas and, to a lesser extent, in brain, placenta, kidney, liver and lung. {ECO:0000269|PubMed:10663566, ECO:0000269|PubMed:9582303}.	-						0	0
135152	HGNC:922	ENSG00000112309	Q9NPZ5	B3GAT2				Expressed in the trachea, retina, spinal cord, hippocampus and other brain regions, and, at lower levels, in testis and ovary.	Not detected in skin	Evidence at protein level	cerebral cortex: 19.6	testis: 1.9	607497	?Epiphyseal dysplasia, multiple, 6; Stickler syndrome, type IV	0	0
9374	HGNC:9326	ENSG00000221988	Q9UMR5	PPT2				Broadly expressed, with highest levels in skeletal muscle. {ECO:0000269|PubMed:9341199}.	-						0	0
8424	HGNC:964	ENSG00000129151	O75936	BBOX1				Highly expressed in kidney; moderately expressed in liver; very low expression in brain.	Tissue enriched	Evidence at protein level	kidney: 469.2	liver: 66.0	603312	Deafness, autosomal recessive 18B; Muscular dystrophy, limb-girdle, type 2L; Miyoshi muscular dystrophy 3	0	0		0	0
5948	HGNC:9920	ENSG00000114113	P50120	RBP2				Higher expression in adult small intestine and to a much lesser extent in fetal kidney. {ECO:0000269|PubMed:11274389}.	Group enriched	Evidence at protein level	duodenum: 2824.3;small intestine: 2085.7	lung: 11.8	180280	Dyskeratosis congenita, autosomal dominant 1; Aplastic anemia; Pulmonary fibrosis, idiopathic, susceptibility to	0	0
4842	HGNC:7872	ENSG00000089250	P29475	NOS1				Isoform 1 is ubiquitously expressed: detected in skeletal muscle and brain, also in testis, lung and kidney, and at low levels in heart, adrenal gland and retina. Not detected in the platelets. Isoform 3 is expressed only in testis. Isoform 4 is detected in testis, skeletal muscle, lung, and kidney, at low levels in the brain, but not in the heart and adrenal gland.	Tissue enhanced	Evidence at protein level	skeletal muscle: 12.9	cerebral cortex: 3.0	163731	Cataract 37, autosomal dominant (2); Diabetes mellitus, type 1, susceptibility to	0	0		0	0
6564	HGNC:10920	ENSG00000088386	P46059	SLC15A1	0				Group enriched	Evidence at protein level	duodenum: 157.7;gallbladder: 68.0;small intestine: 230.1	skin: 27.9	600544	Bile acid malabsorption, primary; Xeroderma pigmentosum, group G/Cockayne syndrome; Cerebrooculofacioskeletal syndrome 3	0	1
6538	HGNC:11044	ENSG00000132164	P48066	SLC6A11	0			Widespread distribution in the brain.	Tissue enhanced	Evidence at protein level	cerebral cortex: 18.2;skin: 6.7	esophagus: 5.5	607952	Mental retardation, autosomal dominant 23; Atrioventricular septal defect, partial, with heterotaxy syndrome	0	1
93979	HGNC:15722	ENSG00000158525	Q8WXQ8	CPA5	0			Expression is very low or not detectable.	Tissue enriched	Evidence at protein level	testis: 47.1	spleen: 4.2	-		0	0
343	HGNC:642	ENSG00000103375	O94778	AQP8	0			Expressed only in pancreas and colon.	Not detected in skin	Evidence at protein level	colon: 325.1;pancreas: 269.4;rectum: 169.2	smooth muscle: 1.9	603750	Mitochondrial complex III deficiency, nuclear type 5; Breast cancer, susceptibility to; Pancreatic cancer, susceptibility to, 3	0	1
6571	HGNC:10935	ENSG00000165646	Q05940	SLC18A2	0.0454545				Tissue enhanced	Evidence at protein level	cervix, uterine: 43.2	adrenal gland: 19.1	193001	Noonan-like syndrome with loose anagen hair; Cataract 11, multiple types; Cataract 11, syndromic	0	0
9963	HGNC:10974	ENSG00000170482	Q9UHI7	SLC23A1	0.0454545			Highly expressed in adult small intestine, kidney, thymus, ovary, colon, prostate and liver, and in fetal kidney, liver and thymus.	Group enriched	Evidence at protein level	duodenum: 27.5;fallopian tube: 85.7;kidney: 41.7;small intestine: 73.4	liver: 10.7	603790	STING-associated vasculopathy, infantile-onset; Even-plus syndrome	0	0
6519	HGNC:11025	ENSG00000138079	Q07837	SLC3A1	0.0454545			Expressed in the brush border membrane in the kidney (at protein level). Predominantly expressed in the kidney, small intestine and pancreas. Weakly expressed in liver. {ECO:0000269|PubMed:12167606, ECO:0000269|PubMed:7686906, ECO:0000269|PubMed:8486766}.	Not detected in skin	Evidence at protein level	kidney: 649.8	small intestine: 151.9	104614	Cystinuria; Schizophrenia, susceptibility to, 17	0	0
6523	HGNC:11036	ENSG00000100170	P13866	SLC5A1	0.0454545			Expressed mainly in intestine and kidney.	Group enriched	Evidence at protein level	duodenum: 518.9;small intestine: 320.2	gallbladder: 40.3	182380	Glucose/galactose malabsorption; Neurodegeneration with brain iron accumulation 2B; Parkinson disease 14, autosomal recessive	0	0
6524	HGNC:11037	ENSG00000140675	P31639	SLC5A2	0.0454545				Not detected in skin	Evidence at protein level	kidney: 25.3	testis: 2.8	182381	Renal glucosuria; Seizures, benign familial infantile, 2; Convulsions, familial infantile, with paroxysmal choreoathetosis	0	0
6542	HGNC:11060	ENSG00000003989	P52569	SLC7A2	0.0454545			Expressed at high levels in the skeletal muscle, placenta and ovary. Expressed at intermediate levels in the liver and pancreas and at low levels in the kidney and heart. {ECO:0000269|PubMed:8954799}.	Tissue enhanced	Evidence at protein level	parathyroid gland: 373.7	liver: 92.6	601872	Prostate cancer, hereditary; Barrett esophagus/esophageal adenocarcinoma	0	0
389015	HGNC:11077	ENSG00000180251	Q6AI14	SLC9A4	0.0454545				Not detected in skin	Evidence at protein level	stomach: 51.1	kidney: 9.5	600531	Hypothyroidism, congenital, due to thyroid dysgenesis or hypoplasia; Immunodeficiency 48	0	1
7166	HGNC:12008	ENSG00000129167	P17752	TPH1	0.0454545			Isoform 2 seems to be less widely expressed than isoform 1.	Group enriched	Evidence at protein level	colon: 9.0;duodenum: 10.5;rectum: 21.3;small intestine: 12.9;stomach: 15.5	prostate: 2.2	191060	Hypoparathyroidism, autosomal dominant; Hypoparathyroidism, autosomal recessive	0	0
59272	HGNC:13557	ENSG00000130234	Q9BYF1	ACE2	0.0454545			Expressed in endothelial cells from small and large arteries, and in arterial smooth muscle cells. Expressed in lung alveolar epithelial cells, enterocytes of the small intestine, Leydig cells and Sertoli cells (at protein level). Expressed in heart, kidney, testis, and gastrointestinal system. {ECO:0000269|PubMed:10924499, ECO:0000269|PubMed:10969042, ECO:0000269|PubMed:12459472, ECO:0000269|PubMed:15141377, ECO:0000269|PubMed:15231706, ECO:0000269|PubMed:15671045}.	Not detected in skin	Evidence at protein level	duodenum: 186.1;gallbladder: 100.6;kidney: 93.3;small intestine: 266.6;testis: 92.6	heart muscle: 23.1	300335	Mental retardation, X-linked 21/34; Multiple congenital anomalies-hypotonia-seizures syndrome 2	0	0
763	HGNC:1377	ENSG00000174990	P35218	CA5A	0.0454545				Not detected in skin	Evidence at protein level		liver: 1.4	114761	Hyperammonemia due to carbonic anhydrase VA deficiency; Autoinflammation, antibody deficiency, and immune dysregulation syndrome	0	0
115019	HGNC:14469	ENSG00000174502	Q7LBE3	SLC26A9	0.0454545			Predominantly expressed in lung at the luminal side of the bronchiolar and alveolar epithelium of lung. To a lower extent, also expressed in pancreas and prostate. {ECO:0000269|PubMed:11834742}.	Tissue enhanced	Evidence at protein level	salivary gland: 31.7;stomach: 30.4	lung: 11.4	608481	Myasthenic syndrome, congenital, 7, presynaptic; Asthma-related traits, susceptibility to, 7	0	0
117247	HGNC:17027	ENSG00000112394	Q8TF71	SLC16A10	0.0454545			Strongly expressed in kidney and skeletal muscle and at lower level in placenta and heart. {ECO:0000269|PubMed:11827462}.	Tissue enhanced	Evidence at protein level	placenta: 38.2	skin: 22.5	607550	{Pulmonary function} (2); ?Candidiasis, familial, 8	0	1
245973	HGNC:18264	ENSG00000143882	Q8NEY4	ATP6V1C2	0.0454545			Kidney and placenta. {ECO:0000269|PubMed:12384298}.	Tissue enhanced	Evidence at protein level	cervix, uterine: 81.6;epididymis: 101.2;skin: 124.0	placenta: 54.5	-		0	1
160728	HGNC:19119	ENSG00000256870	Q8N695	SLC5A8	0.0454545			Expressed in normal thyroid, localized at the apical pole of thyroid cells facing the colloid lumen, but expression profoundly decreased in thyroid carcinomas. Expressed in normal colon but absent in colon aberrant crypt foci and colon cancers. Present in normal kidney cortex, brain, prostate, gastric mucosa and breast tissue but was significantly down-regulated in primary gliomas, gastric cancer, prostate tumors and breast tumors. {ECO:0000269|PubMed:12107270, ECO:0000269|PubMed:12829793, ECO:0000269|PubMed:14966140, ECO:0000269|PubMed:15001644, ECO:0000269|PubMed:15090606, ECO:0000269|PubMed:15361710, ECO:0000269|PubMed:15867356, ECO:0000269|PubMed:17178845, ECO:0000269|PubMed:17245649, ECO:0000269|PubMed:18037591}.	Not detected in skin	Evidence at protein level	cervix, uterine: 16.2;thyroid gland: 14.8	kidney: 3.5	608044	Histidinemia; Haddad syndrome	0	0
1357	HGNC:2296	ENSG00000091704	P15085	CPA1	0.0454545				Tissue enriched	Evidence at protein level	pancreas: 48833.8	ovary: 133.3	114850	Spinocerebellar ataxia 32 (2); Diabetes mellitus, type 2; Diabetes mellitus, ketosis-prone, susceptibility to	0	0
151531	HGNC:23061	ENSG00000007001	O95045	UPP2	0.0454545			Predominantly expressed in kidney. {ECO:0000269|PubMed:12849978}.	Not detected in skin	Evidence at protein level	kidney: 51.8;liver: 14.4	cerebral cortex: 2.4	617340	Synesthesia (2); Myasthenic syndrome, congenital, 1B, fast-channel; Multiple pterygium syndrome, lethal type	0	0		0	0
284111	HGNC:23089	ENSG00000141485	Q86YT5	SLC13A5	0.0454545			Expressed most predominantly in the liver, with moderate expression detectable in the brain and testis. {ECO:0000269|PubMed:12445824}.	Not detected in skin	Evidence at protein level	liver: 118.1	salivary gland: 12.8	608305	Epileptic encephalopathy, early infantile, 25; Myasthenic syndrome, congenital, 4B, fast-channel; Myasthenic syndrome, congenital, 4C, associated with acetylcholine receptor deficiency	0	0
1558	HGNC:2622	ENSG00000138115	P10632	CYP2C8	0.0454545				Not detected in skin	Evidence at protein level	liver: 1121.7	gallbladder: 7.3	601129	Rhabdomyolysis, cerivastatin-induced (3); Retinitis pigmentosa 65	0	0
1581	HGNC:2651	ENSG00000167910	P22680	CYP7A1	0.0454545			Detected in liver. {ECO:0000269|PubMed:15796896}.	Not detected in skin	Evidence at protein level	liver: 26.0	duodenum: 0.4	118455	Cerebellar ataxia and mental retardation with or without quadrupedal locomotion 3; Piebaldism	0	0
126410	HGNC:26820	ENSG00000171954	Q6NT55	CYP4F22	0.0454545				Tissue enhanced	Evidence at protein level	esophagus: 14.1;skin: 34.3	seminal vesicle: 9.0	611495	Ichthyosis, congenital, autosomal recessive 5; Hereditary persistence of fetal hemoglobin; Dyserythropoietic anemia, congenital, type IV	0	1
1621	HGNC:2689	ENSG00000123454	P09172	DBH	0.0454545				Not detected in skin	Evidence at protein level	adrenal gland: 358.5	epididymis: 30.6	609312	Dopamine-beta-hydroxylase activity levels, plasma (3); Dopamine beta-hydroxylase deficiency	0	0
2168	HGNC:3555	ENSG00000163586	P07148	FABP1	0.0454545		123492		Not detected in skin	Evidence at protein level	colon: 4641.2;duodenum: 4243.6;liver: 5656.0;rectum: 3161.5;small intestine: 4603.3	kidney: 599.7	134650	Mitochondrial DNA depletion syndrome 9 (encephalomyopathic type with methylmalonic aciduria); ?Neuronopathy, distal hereditary motor, type VB	0	0
229	HGNC:417	ENSG00000136872	P05062	ALDOB	0.0454545		3.14196e+07		Not detected in skin	Evidence at protein level	duodenum: 3808.7;kidney: 6531.8;liver: 5081.5;small intestine: 5731.3	gallbladder: 232.6	612724	Fructose intolerance; Nicotine dependence, protection against	0	1		0	0
2651	HGNC:4204	ENSG00000111846	Q8N0V5	GCNT2	0.0454545			Isoform B is expressed in lens epithelium cells. Isoform C is expressed in reticulocytes. {ECO:0000269|PubMed:12424189, ECO:0000269|PubMed:12468428}.	Tissue enhanced	Evidence at protein level	prostate: 49.8	breast: 14.2	600429	Blood group, Ii; Cataract 13 with adult i phenotype; Adult i phenotype without cataract	0	0
246	HGNC:433	ENSG00000161905	P16050	ALOX15	0.0454545			Detected in monocytes and eosinophils (at protein level). Expressed in airway epithelial cells. {ECO:0000269|PubMed:21831839, ECO:0000269|PubMed:9414270}.	Tissue enhanced	Evidence at protein level	fallopian tube: 19.3;lung: 9.9	breast: 4.6	152392	Alpha-2-plasmin inhibitor deficiency; Nonarteritic anterior ischemic optic neuropathy, susceptibility to; Bernard-Soulier syndrome, type A2 (dominant); von Willebrand disease, platelet-type	0	0		0	0
270	HGNC:468	ENSG00000116748	P23109	AMPD1	0.0454545				Not detected in skin	Evidence at protein level	skeletal muscle: 208.6	duodenum: 18.6	102770	Myopathy due to myoadenylate deaminase deficiency; Marshall syndrome; Lumbar disc herniation, susceptibility to; Fibrochondrogenesis 1	0	0		0	0
2984	HGNC:4688	ENSG00000070019	P25092	GUCY2C	0.0454545				Group enriched	Evidence at protein level	colon: 38.4;duodenum: 70.6;rectum: 48.1;small intestine: 74.7	appendix: 4.5	601330	Diarrhea 6; Meconium ileus	0	0
277	HGNC:475	ENSG00000174876		AMY1B	0.0454545				Not detected in skin	Evidence at protein level	salivary gland: 1847.5	cervix: 125.1	104701	Glycogen storage disease IIIa; Glycogen storage disease IIIb	0	0
3034	HGNC:4806	ENSG00000084110	P42357	HAL	0.0454545				Group enriched	Evidence at protein level	liver: 51.0;skin: 72.6	bone marrow: 7.4	609457	Histidinemia; Haddad syndrome	0	1
3067	HGNC:4855	ENSG00000140287	P19113	HDC	0.0454545				Not detected in skin	Evidence at protein level	epididymis: 52.1	gallbladder: 17.4	142704	Gilles de la Tourette syndrome, susceptibility to; ?Amyloidosis, familial visceral	0	1		36387.7	0
3158	HGNC:5008	ENSG00000134240	P54868	HMGCS2	0.0454545			Expression in liver is 200-fold higher than in any other tissue. Low expression in colon, kidney, testis, and pancreas. Very low expression in heart and skeletal muscle. Not detected in brain. The relative expression of isoform 3 (at mRNA level) is highest in heart (70%) and skeletal muscle (60%). {ECO:0000269|PubMed:16940161, ECO:0000269|PubMed:21952825, ECO:0000269|PubMed:7893153}.	Tissue enhanced	Evidence at protein level	liver: 1268.1	colon: 368.8	600234	HMG-CoA synthase-2 deficiency; Neural tube defects, susceptibility to	0	0		0	0
9957	HGNC:5194	ENSG00000002587	O14792	HS3ST1	0.0454545			Highly expressed in the brain and kidney and weakly expressed in the heart, lung and placenta. {ECO:0000269|PubMed:9988767}.	Not detected in skin	Evidence at protein level	gallbladder: 14.0;ovary: 23.1	urinary bladder: 5.8	603244	{Intelligence QTL1} (2); Hypouricemia, renal, 2	0	0
9951	HGNC:5200	ENSG00000182601	Q9Y661	HS3ST4	0.0454545			Brain-specific. {ECO:0000269|PubMed:9988767}.	Not detected in skin	Evidence at transcript level	cerebral cortex: 18.7	breast: 2.7	604059	Amyotrophic lateral sclerosis 6, with or without frontotemporal dementia; Tremor, hereditary essential, 4	0	0
3293	HGNC:5212	ENSG00000130948	P37058	HSD17B3	0.0454545			Testis.	Tissue enriched	Evidence at protein level	testis: 74.6	thyroid gland: 4.8	605573	Pseudohermaphroditism, male, with gynecomastia; Thyroid cancer, nonmedullary, 4	0	0
3284	HGNC:5218	ENSG00000203859	P26439	HSD3B2	0.0454545			Expressed in adrenal gland, testis and ovary.	Not detected in skin	Evidence at protein level	adrenal gland: 2394.6	testis: 5.4	613890	Adrenal hyperplasia, congenital, due to 3-beta-hydroxysteroid dehydrogenase 2 deficiency; Hyperinsulinemic hypoglycemia, familial, 7; Monocarboxylate transporter 1 deficiency	0	0
3938	HGNC:6530	ENSG00000115850	P09848	LCT	0.0454545			Intestine.	Not detected in skin	Evidence at protein level	duodenum: 229.4;small intestine: 146.2	lymph node: 0.2	603202	Lactase deficiency, congenital; Trichothiodystrophy 2, photosensitive	0	0
5145	HGNC:8785	ENSG00000132915	P16499	PDE6A	0.0454545				Not detected in skin	Evidence at protein level	epididymis: 20.2	testis: 2.4	180071	Retinitis pigmentosa 43; Even-plus syndrome	0	0
8395	HGNC:8995	ENSG00000107242	O14986	PIP5K1B	0.0454545			Detected in heart, pancreas, brain, kidney, skeletal muscle and lung. {ECO:0000269|PubMed:8955136}.	Not detected in skin	Evidence at protein level		testis: 49.8	602745	Friedreich ataxia; Friedreich ataxia with retained reflexes	0	0		0	0
5319	HGNC:9030	ENSG00000170890	P04054	PLA2G1B	0.0454545				Tissue enriched	Evidence at protein level	pancreas: 23848.8	ovary: 97.3	172410	Darier disease; Acrokeratosis verruciformis	0	0		0	0
570	HGNC:932	ENSG00000136881	Q14032	BAAT	0.0454545			Expressed in liver, gallbladder mucosa and pancreas. {ECO:0000269|PubMed:12810727, ECO:0000269|PubMed:2037576}.	Not detected in skin	Evidence at protein level	liver: 340.0	gallbladder: 21.2	602938	Hypercholanemia, familial; Nicotine dependence, protection against	0	0	0
635	HGNC:1047	ENSG00000145692	Q93088	BHMT	0.0909091		7.14028e+06	Found exclusively in liver and kidney. {ECO:0000269|PubMed:9281325}.	Not detected in skin	Evidence at protein level	kidney: 783.3;liver: 562.6	urinary bladder: 3.1	602888	Band-like calcification with simplified gyration and polymicrogyria; SHORT syndrome; Immunodeficiency 36	0	1		85183.4	0
6565	HGNC:10921	ENSG00000163406	Q16348	SLC15A2	0.0909091				Tissue enhanced	Evidence at protein level	cervix, uterine: 77.7;prostate: 66.0	epididymis: 47.2	602339	Dowling-Degos disease 4; ?Muscular dystrophy, limb-girdle, type 2Z	0	0
11309	HGNC:10962	ENSG00000137491	O94956	SLCO2B1	0.0909091			Isoform 1 has it's highest expression in brain, it is the major form expressed in duodenum, kidney, placenta, and skeletal muscle. Isoform 3 predominates in liver. {ECO:0000269|PubMed:23531488}.	Expressed in all	Evidence at protein level		liver: 123.0	604988	Acromegaloid features, overgrowth, cleft palate, and hernia (2); Mitochondrial complex I deficiency	0	0
123041	HGNC:10978	ENSG00000140090	Q8NFF2	SLC24A4	0.0909091			Expressed abundantly in all regions of the brain, aorta, lung and thymus. Expressed at lower levels in the stomach and intestine.	Not detected in skin	Evidence at protein level	cerebral cortex: 7.1	spleen: 2.7	609840	Skin/hair/eye pigmentation 6, blond/brown hair;	0	0
11001	HGNC:10996	ENSG00000140284	O14975	SLC27A2	0.0909091		1.86114e+07	Expressed in liver, kidney, placenta and pancreas. {ECO:0000269|PubMed:10198260}.	Group enriched	Evidence at protein level	epididymis: 79.2;kidney: 160.9;liver: 145.2	placenta: 24.5	603247	Lethal congenital contracture syndrome 11; Language delay and ADHD/cognitive impairment with or without cardiac arrhythmia	0	1
6528	HGNC:11040	ENSG00000105641	Q92911	SLC5A5	0.0909091			Expression is primarily in thyroid tissue, but also to a lower extent in mammary gland and ovary. Expression is reduced in tumors. {ECO:0000269|PubMed:8806637, ECO:0000269|PubMed:9329364}.	Not detected in skin	Evidence at protein level	salivary gland: 28.5;stomach: 56.7;thyroid gland: 20.6	cervix: 8.3	601843	Thyroid dyshormonogenesis 1; ?Myofibromatosis, infantile 2; Lateral meningocele syndrome	0	0
7368	HGNC:12555	ENSG00000174607	Q16880	UGT8	0.0909091				Tissue enhanced	Evidence at protein level	cerebral cortex: 101.6	kidney: 29.8	601291	Cole-Carpenter syndrome 2; Cardiac arrhythmia, ankyrin-B-related	0	0
267020	HGNC:13213	ENSG00000249222	Q7Z4Y8	ATP5L2	0.0909091				Mixed	Evidence at protein level		epididymis: 1.1	-		1	1
762	HGNC:1375	ENSG00000167434	P22748	CA4	0.0909091			Expressed in the endothelium of the choriocapillaris in eyes (at protein level). Not expressed in the retinal epithelium at detectable levels. {ECO:0000269|PubMed:15563508}.	Not detected in skin	Evidence at protein level	colon: 258.2;rectum: 183.7	adipose tissue: 88.6	114760	Retinitis pigmentosa 17; Microvascular complications of diabetes 3; Angiotensin I-converting enzyme, benign serum increase (3); {SARS, progression of} (3); Renal tubular dysgenesis; Stroke, hemorrhagic	0	0		0	0
50700	HGNC:14423	ENSG00000080511	Q9NYR8	RDH8	0.0909091			Detected in photoreceptor outer segments in the retina (at protein level). {ECO:0000269|PubMed:10753906}.	Not detected in skin	Evidence at transcript level	kidney: 1.9;testis: 1.9	appendix: 0.1	608575	{Psoriasis susceptibility 6} (2); Hypocalcemia, autosomal dominant 2	0	0		0	0
89872	HGNC:16029	ENSG00000143595	Q96PS8	AQP10	0.0909091			Expressed exclusively in duodenum and jejunum. Highest expression in absorptive epithelial cells at the tips of villi in the jejunum.	Not detected in skin	Evidence at protein level	duodenum: 70.3;small intestine: 50.1	fallopian tube: 7.1	-		0	0
55867	HGNC:18120	ENSG00000168065	Q9NSA0	SLC22A11	0.0909091			Detected in placenta and kidney. {ECO:0000269|PubMed:10660625}.	Not detected in skin	Evidence at protein level	epididymis: 10.0;kidney: 25.9;placenta: 44.5	seminal vesicle: 0.2	607097	Retinitis pigmentosa 7, digenic; Carcinoid tumor of lung (3); Parathyroid adenoma, somatic (3); Lipoma, somatic (3); Angiofibroma, somatic (3); Adrenal adenoma, somatic (3)	0	0
374569	HGNC:20123	ENSG00000166183	Q86U10	ASPG	0.0909091				Tissue enhanced	Evidence at protein level	liver: 29.4	heart muscle: 18.8	-		0	0
142680	HGNC:20305	ENSG00000198569	Q8N130	SLC34A3	0.0909091				Not detected in skin	Evidence at protein level	kidney: 11.8;small intestine: 9.2	testis: 0.7	609826	Hypophosphatemic rickets with hypercalciuria; Spinocerebellar ataxia, autosomal recessive 1	0	0
1339	HGNC:2279	ENSG00000156885	Q02221	COX6A2	0.0909091			Expressed specifically in heart and muscle. {ECO:0000269|PubMed:1327966}.	Not detected in skin	Evidence at protein level	heart muscle: 681.3;skeletal muscle: 1847.0	esophagus: 55.1	-		1	1		0	0
1555	HGNC:2615	ENSG00000197408	P20813	CYP2B6	0.0909091			Expressed in liver, lung and heart right ventricle. {ECO:0000269|PubMed:10768437}.	Not detected in skin	Evidence at protein level	liver: 282.7	kidney: 15.6	123930	Efavirenz, poor metabolism of; Efavirenz central nervous system toxicity, susceptibility to	0	0		0	0
54716	HGNC:30927	ENSG00000163817	Q9NP91	SLC6A20	0.0909091			Kidney and small intestine. Expressed in the S3 segment of the proximal tubule. {ECO:0000269|PubMed:19033659, ECO:0000269|PubMed:9932288}.	Not detected in skin	Evidence at protein level	duodenum: 25.1;small intestine: 19.7	gallbladder: 10.9	605616	Hyperglycinuria; Iminoglycinuria, digenic	0	0
189	HGNC:341	ENSG00000172482	P21549	AGXT	0.0909091			Liver.	Not detected in skin	Evidence at protein level	liver: 611.6	kidney: 10.3	604285	Hyperoxaluria, primary, type 1; {Coronary artery disease, susceptibility to} (3)	0	0		0	0
5243	HGNC:40	ENSG00000085563	P08183	ABCB1	0.0909091			Expressed in liver, kidney, small intestine and brain.	Tissue enhanced	Evidence at protein level	adrenal gland: 138.6;small intestine: 83.9	kidney: 37.0	171050	Colchicine resistance; Inflammatory bowel disease 13	0	0
2572	HGNC:4093	ENSG00000136750	Q05329	GAD2	0.0909091				Not detected in skin	Evidence at protein level	cerebral cortex: 23.0	pancreas: 1.3	138275	Brugada syndrome 4; Pancreatic agenesis 2	0	0		0	0
3101	HGNC:4925	ENSG00000160883	P52790	HK3	0.0909091				Not detected in skin	Evidence at protein level	bone marrow: 88.0	spleen: 28.4	142570	{Cancer progression/metastasis} (3); Frontotemporal dementia and/or amyotrophic lateral sclerosis 3; Neurodegeneration with ataxia, dystonia, and gaze palsy, childhood-onset; Myopathy, distal, with rimmed vacuoles	0	0		0	0
225	HGNC:66	ENSG00000173208	Q9UBJ2	ABCD2	0.0909091			Predominantly expressed in brain and heart.	Not detected in skin	Evidence at protein level	adipose tissue: 16.7	cervix: 8.4	601081	Diamond-Blackfan anemia 10; Meconium ileus	0	0
4023	HGNC:6677	ENSG00000175445	P06858	LPL	0.0909091				Tissue enhanced	Evidence at protein level	adipose tissue: 974.6	parathyroid gland: 224.5	609708	Lipoprotein lipase deficiency; Combined hyperlipidemia, familial; High density lipoprotein cholesterol level QTL 11 (3)	0	0		0	0
33	HGNC:88	ENSG00000115361	P28330	ACADL	0.0909091				Tissue enhanced	Evidence at protein level	thyroid gland: 31.9	prostate: 25.1	609576	Leukemia/lymphoma, T-cell (2); Plasma fibronectin deficiency	1	1		0	0
83733	HGNC:10988	ENSG00000182902	Q9H1K4	SLC25A18	0.136364				Not detected in skin	Evidence at protein level	cerebral cortex: 74.7;liver: 25.2	adipose tissue: 14.0	609303	Hyperprolinemia, type I; Schizophrenia, susceptibility to, 4	0	0
6539	HGNC:11045	ENSG00000111181	P48065	SLC6A12	0.136364			Liver, heart, skeletal muscle, placenta, and a widespread distribution in the brain.	Not detected in skin	Evidence at protein level	kidney: 29.4;liver: 43.6	cerebral cortex: 14.8	603080	Pseudohypoaldosteronism, type I; Bronchiectasis with or without elevated sweat chloride 2	0	1
7306	HGNC:12450	ENSG00000107165	P17643	TYRP1	0.136364			Pigment cells.	Group enriched	Evidence at protein level	heart muscle: 35.6;skin: 169.5	kidney: 16.9	115501	Albinism, oculocutaneous, type III; Skin/hair/eye pigmentation, variation in, 11 (Melanesian blond hair)	0	1
89874	HGNC:14411	ENSG00000183032	Q9BQT8	SLC25A21	0.136364			Ubiquitous. {ECO:0000269|PubMed:11083877}.	Not detected in skin	Evidence at protein level		testis: 7.6	607571	Lysinuric protein intolerance; Retinal degeneration, autosomal recessive, clumped pigment type (3)	0	0
55350	HGNC:16431	ENSG00000093134	Q9NY84	VNN3	0.136364			Widely expressed with higher expression in liver and blood. Expressed in differentiated keratinocytes in epidermis and in epithelial cells in dermis. Overexpressed in lesional psoriatic skin. {ECO:0000269|PubMed:11491533, ECO:0000269|PubMed:19322213}.	Not detected in skin	Evidence at protein level	bone marrow: 35.4;liver: 15.2	spleen: 9.6	606592	High density lipoprotein cholesterol level QTL 8 (3); Cardiomyopathy, dilated, 1J	0	1
23563	HGNC:1973	ENSG00000135702	Q9GZS9	CHST5	0.136364			Predominantly expressed in small and large intestines and colon. Weakly expressed in lymphocytes. Not expressed in other tissues. Down-regulated in colonic adenocarcinomas. {ECO:0000269|PubMed:10491328, ECO:0000269|PubMed:11017086, ECO:0000269|PubMed:11352640, ECO:0000269|PubMed:12107080, ECO:0000269|PubMed:12626414}.	Not detected in skin	Evidence at protein level	colon: 46.8;duodenum: 88.4;rectum: 60.8;small intestine: 85.3	stomach: 4.9	604817	Myeloid leukemia, acute, M4/M4Eo subtype, somatic; {Leanness, inherited} (3)	0	0
55808	HGNC:23614	ENSG00000070526	Q9NSC7	ST6GALNAC1	0.136364				Tissue enhanced	Evidence at protein level	colon: 166.2;rectum: 239.7	cervix: 90.8	610138	Nephrolithiasis/osteoporosis, hypophosphatemic, 2; Ovarian carcinoma (1); Amyotrophy, hereditary neuralgic	0	0
377841	HGNC:24860	ENSG00000188833	Q5MY95	ENTPD8	0.136364				Not detected in skin	Evidence at protein level	colon: 22.2;duodenum: 29.5;small intestine: 32.1	rectum: 12.7	616748	Dystonia-1, torsion; {Dystonia-1, modifier of} (3)	0	0
1577	HGNC:2638	ENSG00000106258	P20815	CYP3A5	0.136364				Tissue enhanced	Evidence at protein level	duodenum: 117.9;liver: 93.1;small intestine: 191.3	stomach: 79.3	605325	Hypertension, salt-sensitive essential, susceptibility to; Osteogenesis imperfecta, type IV; Osteogenesis imperfecta, type III; Osteogenesis imperfecta, type II; Osteoporosis, postmenopausal; Ehlers-Danlos syndrome, cardiac valvular form	0	0		0	0
1610	HGNC:2671	ENSG00000110887	P14920	DAO	0.136364				Not detected in skin	Evidence at protein level	kidney: 89.2;liver: 73.8	rectum: 2.2	124050	Schizophrenia; Amyotrophic lateral sclerosis, susceptibility to, 13; Parkinson disease, late-onset, susceptibility to	0	0		0	0
1608	HGNC:2853	ENSG00000058866	P49619	DGKG	0.136364			Predominantly expressed in retina and in a much lesser extent in the brain. Other tissues contain extremely low levels of DGK-gamma.	Not detected in skin	Evidence at protein level	cerebral cortex: 21.3	placenta: 11.1	601854	Ectrodactyly, ectodermal dysplasia, and cleft lip/palate syndrome 3; Split-hand/foot malformation 4; Hay-Wells syndrome; ADULT syndrome; Limb-mammary syndrome; Rapp-Hodgkin syndrome; Orofacial cleft 8	0	1		0	0.0379099
2326	HGNC:3769	ENSG00000010932	Q01740	FMO1	0.136364			Expressed mainly in fetal liver, adult kidney and, to a lesser extent, the intestine.	Tissue enriched	Evidence at protein level	kidney: 218.3	small intestine: 25.7	136130	Autoimmune interstitial lung, joint, and kidney disease; Lung cancer, susceptibility to	0	0
2523	HGNC:4012	ENSG00000174951	P19526	FUT1	0.136364				Mixed	Evidence at transcript level		stomach: 7.1	211100	Bombay phenotype; Muscular dystrophy-dystroglycanopathy (congenital with or without mental retardation), type B, 5; Muscular dystrophy-dystroglycanopathy (limb-girdle), type C, 5	0	0
26290	HGNC:4130	ENSG00000130035	Q9NY28	GALNT8	0.136364			Widely expressed. Expressed in heart, skeletal muscle, kidney, liver, small intestine and placenta. Weakly expressed in colon, thymus, spleen, lung and leukocyte. {ECO:0000269|PubMed:10767557}.	Not detected in skin	Evidence at protein level	cerebral cortex: 19.5;colon: 18.0;duodenum: 8.4;rectum: 41.3;small intestine: 19.3;testis: 26.3	appendix: 3.3	606250	Hypophosphatemic rickets, autosomal dominant; Osteomalacia, tumor-induced (1); Tumoral calcinosis, hyperphosphatemic, familial; 176257 Atrial fibrillation, familial, 7; Night blindness, congenital stationary, type 1H	0	0
2628	HGNC:4175	ENSG00000171766	P50440	GATM	0.136364			Expressed in brain, heart, kidney, liver, lung, salivary gland and skeletal muscle tissue, with the highest expression in kidney. Biallelically expressed in placenta and fetal tissues. {ECO:0000269|PubMed:16125225, ECO:0000269|PubMed:16614068, ECO:0000269|PubMed:16820567}.	Group enriched	Evidence at protein level	kidney: 1889.7;liver: 1289.2;pancreas: 573.5	ovary: 194.5	602360	Cerebral creatine deficiency syndrome 3; Marfan lipodystrophy syndrome; Ectopia lentis, familial; MASS syndrome; Weill-Marchesani syndrome 2, dominant; Aortic aneurysm, ascending, and dissection (3); Stiff skin syndrome; Acromicric dysplasia; Geleophysic dysplasia 2	1	1		0	0
9615	HGNC:4212	ENSG00000119125	Q9Y2T3	GDA	0.136364				Tissue enhanced	Evidence at protein level	cerebral cortex: 102.6;duodenum: 97.8;small intestine: 106.3	kidney: 43.2	139260	?Bleeding disorder, platelet-type, 19; Capillary malformations, congenital, 1, somatic, mosaic	0	1		28957.2	0
2998	HGNC:4707	ENSG00000111713	P54840	GYS2	0.136364				Not detected in skin	Evidence at protein level	liver: 91.7	adipose tissue: 3.9	138571	Glycogen storage disease 0, liver; Neuropathy, hereditary sensory and autonomic, type II	0	0
112267859	HGNC:640	ENSG00000165269	O14520	AQP7	0.136364				Tissue enhanced	Evidence at protein level	adipose tissue: 315.4	parathyroid gland: 65.5	602974	Glycerol quantitative trait locus; Arthrogryposis, distal, type 2B; Nemaline myopathy 4, autosomal dominant; CAP myopathy 2	0	1
0	HGNC:7681	ENSG00000272916	P52849	NDST2	0.136364								603268	Hypermethioninemia, persistent, autosomal dominant, due to methionine adenosyltransferase I/III deficiency; Methionine adenosyltransferase deficiency, autosomal recessive	0	0
9468	HGNC:8755	ENSG00000102230	Q9Y5K3	PCYT1B	0.136364			Highly expressed in testis, placenta, brain, ovary and fetus.	Not detected in skin	Evidence at protein level	cerebral cortex: 22.0;testis: 17.4	smooth muscle: 4.7	300948	IFAP syndrome with or without BRESHECK syndrome; Keratosis follicularis spinulosa decalvans, X-linked; ?Olmsted syndrome, X-linked	0	0		0	0
100137049	HGNC:9036	ENSG00000243708	P0C869	PLA2G4B	0.136364			Widely expressed. Expressed at higher level in brain, heart, liver, cerebellum and pancreas. Isoform 3 is widely expressed. {ECO:0000269|PubMed:10085124, ECO:0000269|PubMed:10358058, ECO:0000269|PubMed:16617059}.	Not detected	Evidence at protein level		bone marrow: 0.7	606088	Temtamy preaxial brachydactyly syndrome; Acrocallosal syndrome; Joubert syndrome 12; ?Al-Gazali-Bakalinova syndrome	0	0
6559	HGNC:10912	ENSG00000070915	P55017	SLC12A3	0.181818			Predominantly expressed in kidney (PubMed:8812482). Not detected in normal aorta, but abundantly expressed in fatty streaks and advanced atherosclerotic lesions (at protein level) (PubMed:26099046). {ECO:0000269|PubMed:26099046, ECO:0000269|PubMed:8812482}.	Not detected in skin	Evidence at protein level	kidney: 109.3	lymph node: 1.0	600968	Gitelman syndrome; Polymicrogyria, bilateral perisylvian	0	0
6818	HGNC:11455	ENSG00000261052	P0DMM9	SULT1A3	0.181818			Liver, colon, kidney, lung, brain, spleen, small intestine, placenta and leukocyte.	Expressed in all	Evidence at protein level		duodenum: 109.2	600641	Renal glucosuria; Seizures, benign familial infantile, 2; Convulsions, familial infantile, with paroxysmal choreoathetosis	0	0
129807	HGNC:21328	ENSG00000204099	Q8WWR8	NEU4	0.181818			Ubiquitous with higher expression in heart, skeletal muscle, liver and placenta. {ECO:0000269|PubMed:14962670}.	Not detected in skin	Evidence at protein level	bone marrow: 2.4;cerebral cortex: 6.4;colon: 8.5;duodenum: 5.7;liver: 4.1;rectum: 3.9;small intestine: 5.4	gallbladder: 0.8	608527	Leigh syndrome; Retinitis pigmentosa 47	0	0		0	0
1551	HGNC:2640	ENSG00000160870	P24462	CYP3A7	0.181818				Not detected in skin	Evidence at protein level	liver: 143.0	kidney: 9.8	605340	Hypertension, salt-sensitive essential, susceptibility to; Osteogenesis imperfecta, type IV; Osteogenesis imperfecta, type III; Osteogenesis imperfecta, type II; Osteoporosis, postmenopausal; Ehlers-Danlos syndrome, cardiac valvular form	0	0		0	0
6718	HGNC:388	ENSG00000122787	P51857	AKR1D1	0.181818		1.19377e+07	Highly expressed in liver. Expressed in testis and weakly in colon. {ECO:0000269|PubMed:11342103}.	Not detected in skin	Evidence at protein level	liver: 229.0	breast: 7.1	604741	Bile acid synthesis defect, congenital, 2; Diabetes mellitus, type 2; Diabetes mellitus, ketosis-prone, susceptibility to	0	0		0	0
2525	HGNC:4014	ENSG00000171124	P21217	FUT3	0.181818			Highly expressed in stomach, colon, small intestine, lung and kidney and to a lesser extent in salivary gland, bladder, uterus and liver.	Tissue enhanced	Evidence at protein level	colon: 69.4;esophagus: 83.4;small intestine: 64.4	rectum: 50.3	111100	Blood group, Lewis (3); Neutropenia, severe congenital 1, autosomal dominant	0	0
438	HGNC:750	ENSG00000196433	P46597	ASMT	0.181818			Expressed in the pineal gland (at protein level). In the retina, very low expression is found at the mRNA level (PubMed:7989373), and not at the protein level (PubMed:8574683). {ECO:0000269|PubMed:22775292, ECO:0000269|PubMed:7989373, ECO:0000269|PubMed:8574683}.	Not detected in skin	Evidence at protein level	epididymis: 2.2	adrenal gland: 0.8	300015	Microcephaly and chorioretinopathy, autosomal recessive, 1; Methemoglobinemia, type II; 402500 Mental retardation, X-linked, syndromic, Martin-Probst type (2); ?Waisman syndrome	0	0		0	0
26	HGNC:80	ENSG00000002726	P19801	AOC1	0.181818			Placenta and kidney.	Tissue enhanced	Evidence at protein level	placenta: 711.7;small intestine: 257.2	duodenum: 190.7	104610	Beta-glycopyranoside tasting (3); Alcohol dependence, susceptibility to	0	0
495	HGNC:819	ENSG00000105675	P20648	ATP4A	0.181818			Found in gastric mucosa.	Not detected in skin	Evidence at protein level	stomach: 537.7	pancreas: 2.1	137216	Uric acid concentration, serum, QTL5 (2); Alternating hemiplegia of childhood 2; CAPOS syndrome	0	0		0	0
5152	HGNC:8795	ENSG00000160191	O76083	PDE9A	0.181818			Expressed in all tissues examined (testis, brain, small intestine, skeletal muscle, heart, lung, thymus, spleen, placenta, kidney, liver, pancreas, ovary and prostate) except blood (PubMed:9624146). Highest levels in brain, heart, kidney, spleen, prostate and colon. Isoform PDE9A12 is found in prostate (PubMed:12565835). In brain, present in the cortex, cerebellum, and subiculum (at protein level) (PubMed:22328573). In heart, primarily localizes to myocytes (PubMed:25799991). {ECO:0000269|PubMed:12565835, ECO:0000269|PubMed:22328573, ECO:0000269|PubMed:25799991, ECO:0000269|PubMed:9624146}.	Tissue enhanced	Evidence at protein level	prostate: 57.3	spleen: 25.9	602973	Microcephalic osteodysplastic primordial dwarfism, type II; Ullrich congenital muscular dystrophy 1; ?Myosclerosis, congenital	0	1		14063.4	0
6517	HGNC:11009	ENSG00000181856	P14672	SLC2A4	0.227273			Skeletal and cardiac muscles; brown and white fat.	Not detected in skin	Evidence at protein level	heart muscle: 30.1;skeletal muscle: 45.0	adipose tissue: 21.9	138190	Sedoheptulokinase deficiency; Palmoplantar carcinoma, multiple self-healing	0	0
56301	HGNC:11058	ENSG00000130876	Q9NS82	SLC7A10	0.227273			Expressed in brain, heart, kidney, liver, lung, pancreas, placenta, and skeletal muscle. {ECO:0000269|PubMed:10863037}.	Not detected in skin	Evidence at transcript level	adipose tissue: 31.5;cerebral cortex: 6.6	breast: 0.8	607959	Bradyopsia; Charcot-Marie-Tooth disease, type 4F	0	0
8875	HGNC:12706	ENSG00000112303	O95498	VNN2	0.227273		4.07358e+06	Widely expressed with higher expression in spleen and blood. {ECO:0000269|PubMed:19322213}.	Not detected in skin	Evidence at protein level	spleen: 77.9	lymph node: 45.5	603571	High density lipoprotein cholesterol level QTL 8 (3); Cardiomyopathy, dilated, 1J	0	1		0	0
10249	HGNC:13734	ENSG00000149124	Q6IB77	GLYAT	0.227273			Predominantly expressed in liver (at protein level) and kidney. Down-regulated in hepatocellular carcinoma and other liver cancers. {ECO:0000269|PubMed:22475485}.	Not detected in skin	Evidence at protein level	kidney: 579.6;liver: 353.8	adipose tissue: 47.4	607424	Poikiloderma, hereditary fibrosing, with tendon contractures, myopathy, and pulmonary fibrosis; Gracile bone dysplasia	0	0
23305	HGNC:16496	ENSG00000164398	Q9UKU0	ACSL6	0.227273			Expressed predominantly in erythrocyte precursors, in particular in reticulocytes, fetal blood cells derived from fetal liver, hemopoietic stem cells from cord blood, bone marrow and brain. {ECO:0000269|PubMed:10548543}.	Not detected in skin	Evidence at protein level	bone marrow: 18.0;cerebral cortex: 62.1;parathyroid gland: 22.1;seminal vesicle: 28.7;testis: 51.2	adrenal gland: 6.5	604443	Myelodysplastic syndrome (3); Myelogenous leukemia, acute (3)	0	1		0	0
13	HGNC:17	ENSG00000114771	P22760	AADAC	0.227273			Detected in liver (at protein level). Mainly expressed in liver, small intestine, colon, adrenal gland and bladder. {ECO:0000269|PubMed:19339378, ECO:0000269|PubMed:22207054, ECO:0000269|PubMed:22415931}.	Group enriched	Evidence at protein level	adrenal gland: 151.1;duodenum: 187.8;liver: 385.8;small intestine: 220.5	stomach: 43.9	600338	?Urocanase deficiency; Hyperparathyroidism, neonatal; Hypocalcemia, autosomal dominant; Hypocalcemia, autosomal dominant, with Bartter syndrome; Epilepsy idiopathic generalized, susceptibility to, 8; Hypercalciuric hypercalcemia (3); {Calcium, serum level of} (3)	0	0
57094	HGNC:17245	ENSG00000165078	Q8N4T0	CPA6	0.227273			Expressed in the hippocampus, nucleus raphe, and cortex. {ECO:0000269|PubMed:21922598}.	Not detected in skin	Evidence at protein level	prostate: 6.9;rectum: 3.8	colon: 2.4	609562	Epilepsy, familial temporal lobe, 5; Febrile seizures, familial, 11	0	0
55811	HGNC:21285	ENSG00000143199	Q96PN6	ADCY10	0.227273			Detected in airway epithelial cells and testis (at protein level) (PubMed:17591988). Weakly expressed in multiple tissues. Expressed in brain, heart, kidney, liver, lung, pancreas, peripheral blood leukocytes, placenta, skeletal muscle, stomach, thymus, airway epithelial cells, duodenum, jejunum and ileum. Very low level of expression in bone. {ECO:0000269|PubMed:11932268, ECO:0000269|PubMed:15659711, ECO:0000269|PubMed:17591988}.	Not detected in skin	Evidence at protein level	testis: 32.9	liver: 3.1	605205	Hypercalciuria, absorptive, susceptibility to; Enlarged vestibular aqueduct, digenic	0	0
115584	HGNC:23091	ENSG00000158865	Q8WWX8	SLC5A11	0.227273			Highest expression in heart, skeletal muscle, kidney, liver and placenta. Weaker expression in brain, colon, spleen, lung and peripheral blood leukocytes. {ECO:0000269|PubMed:12039040}.	Not detected in skin	Evidence at protein level	cerebral cortex: 10.5;duodenum: 6.8;kidney: 6.0;small intestine: 15.5	breast: 1.7	610238	?Joubert syndrome 26; Medullary cystic kidney disease 2; Glomerulocystic kidney disease with hyperuricemia and isosthenuria	0	0
81616	HGNC:24174	ENSG00000130377	Q5FVE4	ACSBG2	0.227273			Testis-specific. {ECO:0000269|PubMed:15685348, ECO:0000269|PubMed:16371355, ECO:0000269|PubMed:16762313}.	Not detected in skin	Evidence at protein level	testis: 291.8	cerebral cortex: 0.4	614363	Alzheimer disease 9, susceptibility to; Paget disease of bone 2, early-onset; Osteopetrosis, autosomal recessive 7	0	0
159963	HGNC:28750	ENSG00000148942	Q1EHB4	SLC5A12	0.227273				Not detected in skin	Evidence at protein level	epididymis: 57.8;kidney: 172.6	small intestine: 34.0	612455	Deafness, autosomal recessive 18B; Muscular dystrophy, limb-girdle, type 2L; Miyoshi muscular dystrophy 3	0	0
1800	HGNC:3002	ENSG00000015413	P16444	DPEP1	0.227273				Not detected in skin	Evidence at protein level	kidney: 262.3;small intestine: 426.5	pancreas: 92.8	179780	Pontocerebellar hypoplasia, type 8; Autoinflammation, antibody deficiency, and immune dysregulation syndrome	0	0
2203	HGNC:3606	ENSG00000165140	P09467	FBP1	0.227273			Expressed in pancreatic islets. {ECO:0000269|PubMed:18375435}.	Tissue enhanced	Evidence at protein level	duodenum: 338.7;liver: 442.9	small intestine: 286.0	611570	Fructose-1,6-bisphosphatase deficiency; Nicotine dependence, protection against	0	0		0	0
3000	HGNC:4689	ENSG00000132518	Q02846	GUCY2D	0.227273			Retina. Localized exclusively in the nuclei and inner segments of the rod and cone photoreceptor cells.	Not detected in skin	Evidence at protein level	testis: 1.4	lymph node: 0.3	600179	Leber congenital amaurosis 1; Cone-rod dystrophy 6	0	0
8942	HGNC:6469	ENSG00000115919	Q16719	KYNU	0.227273			Expressed in all tissues tested (heart, brain placenta, lung, liver, skeletal muscle, kidney and pancreas). Highest levels found in placenta, liver and lung. Expressed in all brain regions. {ECO:0000269|PubMed:8706755, ECO:0000269|PubMed:9180257}.	Mixed	Evidence at protein level		liver: 45.7	605197	?Hydroxykynureninuria; Epilepsy, idiopathic generalized, susceptibility to, 9; Episodic ataxia, type 5	0	1		19302	0.542406
9227	HGNC:6685	ENSG00000121207	O95237	LRAT	0.227273			Hepatic stellate cells and endothelial cells (at protein level). Found at high levels in testis and liver, followed by retinal pigment epithelium, small intestine, prostate, pancreas and colon. Low expression observed in brain. In fetal tissues, expressed in retinal pigment epithelium and liver, and barely in the brain. {ECO:0000269|PubMed:18544127, ECO:0000269|PubMed:9920938}.	Not detected in skin	Evidence at protein level		thyroid gland: 2.3	604863	Retinal dystrophy, early-onset severe; Leber congenital amaurosis 14; Retinitis pigmentosa, juvenile	0	0		0	0
11320	HGNC:7047	ENSG00000071073	Q9UM21	MGAT4A	0.227273			Expressed in pancreas, spleen, thymus, prostate, small intestine, peripheral blood leukocytes and lymph node. Strongly overexpressed in choriocarcinoma cancer cell lines. Down-regulated in pancreatic cancer. {ECO:0000269|PubMed:10024668}.	Mixed	Evidence at protein level		parathyroid gland: 82.4	604623	?Spinocerebellar ataxia, autosomal recessive 22; Ectodermal dysplasia 10B, hypohidrotic/hair/tooth type, autosomal recessive; Hair morphology 1, hair thickness	0	0
5625	HGNC:9453	ENSG00000100033	O43272	PRODH	0.227273			Expressed in lung, skeletal muscle and brain, to a lesser extent in heart and kidney, and weakly in liver, placenta and pancreas.	Tissue enhanced	Evidence at protein level	small intestine: 25.8	duodenum: 5.9	606810	Hyperprolinemia, type I; Schizophrenia, susceptibility to, 4	0	0		0	0
6579	HGNC:10956	ENSG00000084453	P46721	SLCO1A2	0.272727				Not detected in skin	Evidence at protein level	cerebral cortex: 28.8	salivary gland: 6.6	602883	Diarrhea 6; Meconium ileus	0	0
6514	HGNC:11006	ENSG00000163581	P11168	SLC2A2	0.272727			Liver, insulin-producing beta cell, small intestine and kidney.	Not detected in skin	Evidence at protein level	liver: 432.5	duodenum: 67.5	138160	Diabetes mellitus, noninsulin-dependent; Fanconi-Bickel syndrome	0	0
6999	HGNC:11708	ENSG00000151790	P48775	TDO2	0.272727				Not detected in skin	Evidence at protein level	liver: 277.5	appendix: 16.2	191070	Obesity, susceptibility to; Leber congenital amaurosis 14; Retinitis pigmentosa, juvenile	0	1
117283	HGNC:17269	ENSG00000161896	Q96PC2	IP6K3	0.272727			Detected in brain.	Not detected in skin	Evidence at protein level	skeletal muscle: 32.4;thyroid gland: 21.7	heart muscle: 8.2	606993	Diabetes mellitus, noninsulin-dependent, susceptibility to; Leber congenital amaurosis 18; Macular dystrophy, patterned, 1; Retinitis punctata albescens; Choriodal dystrophy, central areolar 2; Macular dystrophy, vitelliform, 3	0	0
245972	HGNC:18266	ENSG00000147614	Q8N8Y2	ATP6V0D2	0.272727			Kidney, osteoclast and lung. {ECO:0000269|PubMed:12384298}.	Tissue enriched	Evidence at protein level	kidney: 59.1	lung: 3.8	-		0	0		0	0
125965	HGNC:24380	ENSG00000160471	Q6YFQ2	COX6B2	0.272727			Testis specific. Weak expression in thymus and heart. Expressed in cancer cell lines. {ECO:0000269|PubMed:12874793, ECO:0000269|PubMed:15905330}.	Tissue enriched	Evidence at protein level	testis: 74.6	rectum: 5.4	-		0	0
1548	HGNC:2610	ENSG00000255974	P11509	CYP2A6	0.272727			Liver. {ECO:0000269|PubMed:1889415, ECO:0000269|PubMed:1944238}.	Not detected in skin	Evidence at protein level	liver: 854.2	breast: 12.2	122720	Coumarin resistance; Nicotine addiction, protection from; Lung cancer, resistance to	0	0
257068	HGNC:26462	ENSG00000240891	Q0VAA5	PLCXD2	0.272727			Widely expressed. {ECO:0000269|PubMed:22732399}.	Not detected in skin	Evidence at protein level		testis: 3.8	617015	C syndrome; Harderoporphyria	0	0
144193	HGNC:28577	ENSG00000139344	Q96NU7	AMDHD1	0.272727				Tissue enhanced	Evidence at protein level	testis: 27.1	liver: 22.4	-		0	1		0	0
3081	HGNC:4892	ENSG00000113924	Q93099	HGD	0.272727			Highest expression in the prostate, small intestine, colon, kidney and liver.	Not detected in skin	Evidence at protein level	kidney: 174.2;liver: 322.8	gallbladder: 87.5	607474	Alkaptonuria; Essential tremor, susceptibility to	0	1		163427	0
9365	HGNC:6344	ENSG00000133116	Q9UEF7	KL	0.272727			Present in cortical renal tubules (at protein level). Soluble peptide is present in serum and cerebrospinal fluid. Expressed in kidney, placenta, small intestine and prostate. Down-regulated in renal cell carcinomas, hepatocellular carcinomas, and in chronic renal failure kidney. {ECO:0000269|PubMed:10631108, ECO:0000269|PubMed:11043382, ECO:0000269|PubMed:11162628, ECO:0000269|PubMed:15135068, ECO:0000269|PubMed:9464267}.	Not detected in skin	Evidence at protein level	kidney: 135.6;parathyroid gland: 340.1	placenta: 43.7	604824	{Coronary artery disease, susceptibility to} (3); Tumoral calcinosis, hyperphosphatemic	0	1	1
3948	HGNC:6544	ENSG00000166796	P07864	LDHC	0.272727		7.04395e+06		Not detected in skin	Evidence at protein level	testis: 469.8	thyroid gland: 1.2	150150	Transaldolase deficiency; Spinocerebellar ataxia, autosomal recessive 7	0	0		0	0
5224	HGNC:8889	ENSG00000164708	P15259	PGAM2	0.272727			Expressed in the heart and muscle. Not found in the liver and brain. {ECO:0000269|PubMed:2822696}.	Not detected in skin	Evidence at protein level	heart muscle: 527.3;skeletal muscle: 1459.8	testis: 126.1	612931	Glycogen storage disease X; Pallister-Hall syndrome; Polydactyly, preaxial, type IV; Polydactyly, postaxial, types A1 and B; Hypothalamic hamartomas, somatic	0	1		88530.4	0
221823	HGNC:9463	ENSG00000229937	P21108	PRPS1L1	0.272727			Testis.	Not detected in skin	Evidence at transcript level	testis: 55.0	adipose tissue: 0.0	611566	Muscular dystrophy-dystroglycanopathy (congenital with brain and eye anomalies), type A, 7; Muscular dystrophy-dystroglycanopathy (limb-girdle), type C, 7	0	0		0	0
593	HGNC:986	ENSG00000248098	P12694	BCKDHA	0.272727				Expressed in all	Evidence at protein level		thyroid gland: 56.6	608348	Maple syrup urine disease, type Ia; Hypoinsulinemic hypoglycemia with hemihypertrophy	0	1		87080.1	4.65406
25769	HGNC:10976	ENSG00000155886	Q9UI40	SLC24A2	0.318182		1.30095e+07		Not detected in skin	Evidence at protein level	cerebral cortex: 51.8	adrenal gland: 7.9	609838	Interferon, alpha, deficiency (1); Manitoba oculotrichoanal syndrome; Trigonocephaly 2	0	0
6531	HGNC:11049	ENSG00000142319	Q01959	SLC6A3	0.318182			Highly expressed in substantia nigra. {ECO:0000269|PubMed:7637582}.	Not detected	Evidence at protein level		thyroid gland: 0.3	126455	Nicotine dependence, protection against; Parkinsonism-dystonia, infantile	0	0
54898	HGNC:14416	ENSG00000197977	Q9NXB9	ELOVL2	0.318182			Liver and testis. {ECO:0000269|PubMed:20937905}.	Not detected in skin	Evidence at protein level	liver: 27.6;parathyroid gland: 39.5;placenta: 49.8	cerebral cortex: 22.9	611814	Orofacial cleft-1 (2); Myocardial infarction, protection against; Venous thrombosis, protection against	0	0
29785	HGNC:15654	ENSG00000167600	Q96SQ9	CYP2S1	0.318182			High level of expression in trachea, lung, stomach, small intestine, and spleen. {ECO:0000269|PubMed:11181079}.	Tissue enhanced	Evidence at protein level	duodenum: 99.4;small intestine: 70.0;stomach: 113.4	colon: 26.4	611529	Meckel syndrome 10; Sea-blue histiocyte disease; Alzheimer disease-2; ?Macular degeneration, age-related; Lipoprotein glomerulopathy; Coronary artery disease, severe, susceptibility to	0	0
266722	HGNC:19134	ENSG00000185352	Q8IZP7	HS6ST3	0.318182				Not detected in skin	Evidence at transcript level	cerebral cortex: 27.8	urinary bladder: 6.2	609401	Holoprosencephaly 5; ?Trichotillomania	0	1
51086	HGNC:19661	ENSG00000116783	Q59H18	TNNI3K	0.318182			Highly expressed in both adult and fetal heart. {ECO:0000269|PubMed:12721663}.	Tissue enriched	Evidence at protein level	heart muscle: 38.9	testis: 5.3	613932	?Cardiac conduction disease with or without dilated cardiomyopathy; Homocysteine, total plasma, elevated (3)	0	0
134526	HGNC:24436	ENSG00000172497	Q8WYK0	ACOT12	0.318182				Not detected in skin	Evidence at protein level	liver: 51.3	kidney: 2.7	614315	Bosch-Boonstra-Schaaf optic atrophy syndrome; Chromosome 5q14.3 deletion syndrome	0	0		0	0
5169	HGNC:3358	ENSG00000154269	O14638	ENPP3	0.318182			Expressed in bile ducts, prostate, uterus and colon. Exclusively expressed on basophils, mast cells and their progenitors. {ECO:0000269|PubMed:15072822, ECO:0000269|PubMed:9344668}.	Not detected in skin	Evidence at protein level	cervix, uterine: 45.1;small intestine: 51.0	seminal vesicle: 21.8	602182	?Ehlers-Danlos syndrome, musculocontractural type 2; ?Candidiasis, familial, 8	0	1		0	0
256435	HGNC:19343	ENSG00000184005	Q8NDV1	ST6GALNAC3	0.363636				Not detected in skin	Evidence at protein level	thyroid gland: 22.3	parathyroid gland: 11.0	610133	Cystathioninuria; Homocysteine, total plasma, elevated (3)	0	1
1573	HGNC:2634	ENSG00000134716	P51589	CYP2J2	0.363636			Highly expressed in heart, present at lower levels in liver, ileum, jejunum, colon, and kidney.	Tissue enhanced	Evidence at protein level	liver: 74.3;small intestine: 94.1	heart muscle: 54.3	601258	Omphalocele due to duplication of 1p31.3 (4); Psoriasis, protection against	0	0		0	0
4284	HGNC:7103	ENSG00000135517	P30301	MIP	0.363636			Major component of lens fiber gap junctions.	Not detected in skin	Evidence at protein level	testis: 1.2	cerebral cortex: 0.2	154050	Cataract 15, multiple types; ?Hypotrichosis 3; ?Ectodermal dysplasia 7, hair/nail type	0	0
4729	HGNC:7717	ENSG00000178127	P19404	NDUFV2	0.363636				Expressed in all	Evidence at protein level		skeletal muscle: 190.9	600532	Mitochondrial complex I deficiency; Bosma arhinia microphthalmia syndrome	1	1		379850	42.1486
6529	HGNC:11042	ENSG00000157103	P30531	SLC6A1	0.409091				Not detected in skin	Evidence at protein level	cerebral cortex: 119.7;liver: 50.3	parathyroid gland: 15.7	137165	Myoclonic-atonic epilepsy; Fuhrmann syndrome	0	0
6550	HGNC:11073	ENSG00000066230	P48764	SLC9A3	0.409091				Tissue enhanced	Evidence at protein level	colon: 82.6;small intestine: 74.1	gallbladder: 66.3	182307	Diarrhea 8, secretory sodium, congenital; Parkinsonism-dystonia, infantile	0	0
7364	HGNC:12554	ENSG00000171234	P16662	UGT2B7	0.409091				Not detected in skin	Evidence at protein level	kidney: 1315.4;liver: 823.8	fallopian tube: 79.1	600068	Deafness, autosomal recessive 55 (2); Kahrizi syndrome	0	1		27317.3	0
1158	HGNC:1994	ENSG00000104879	P06732	CKM	0.409091				Not detected in skin	Evidence at protein level	skeletal muscle: 23804.3	heart muscle: 1618.7	123310	Cataract 35, congenital nuclear (2); Alternating hemiplegia of childhood 2; CAPOS syndrome	0	0		0	0
130	HGNC:255	ENSG00000172955	P28332	ADH6	0.409091			Stomach and liver.	Not detected in skin	Evidence at protein level	liver: 359.2	kidney: 53.1	103735	Huriez syndrome (2); Hyperinsulinemic hypoglycemia, familial, 4	0	0		0	0
1109	HGNC:387	ENSG00000198610	P17516	AKR1C4	0.409091			Liver specific. {ECO:0000269|PubMed:11158055, ECO:0000269|PubMed:7650035}.	Not detected in skin	Evidence at protein level	liver: 358.9	gallbladder: 64.5	600451	46XY sex reversal 8, modifier of; 46XY sex reversal 8	0	0
2591	HGNC:4125	ENSG00000115339	Q14435	GALNT3	0.409091			Expressed in organs that contain secretory epithelial glands. Highly expressed in pancreas, skin, kidney and testis. Weakly expressed in prostate, ovary, intestine and colon. Also expressed in placenta and lung and fetal lung and fetal kidney. {ECO:0000269|PubMed:12708471, ECO:0000269|PubMed:8663203}.	Mixed	Evidence at protein level		stomach: 86.2	601756	Tumoral calcinosis, hyperphosphatemic, familial; Paroxysmal extreme pain disorder, 167400, (3); Insensitivity to pain, congenital; Febrile seizures, familial, 3B; Epilepsy, generalized, with febrile seizures plus, type 7; Small fiber neuropathy; Dravet syndrome, modifier of; HSAN2D, autosomal recessive	0	0
9388	HGNC:6623	ENSG00000101670	Q9Y5X9	LIPG	0.409091			High level of expression in the liver, placenta, lung, thyroid, kidney, testis and in the corpus luteum of the ovary. Expressed also in coronary artery endothelial cells, umbilical vein endothelial cells and in hepatocytes and osteosarcoma cell lines. Not detected in heart, brain and muscle.	Group enriched	Evidence at protein level	placenta: 212.7;thyroid gland: 402.1	seminal vesicle: 28.8	603684	Microcephaly, epilepsy, and diabetes syndrome; Cholestasis, benign recurrent intrahepatic; Cholestasis, intrahepatic, of pregnancy, 1	0	0		0	0.43171
6898	HGNC:11573	ENSG00000198650	P17735	TAT	0.454545				Not detected in skin	Evidence at protein level	liver: 618.9	breast: 75.4	613018	Tyrosinemia, type II; {Leukemia, post-chemotherapy, susceptibility to} (3); {Breast cancer, poor survival after chemotherapy for} (3)	0	0		0	0
126	HGNC:251	ENSG00000248144	P00326	ADH1C	0.454545				Not detected in skin	Evidence at protein level	duodenum: 522.4;liver: 886.9;stomach: 478.6	colon: 281.0	103730	Alcohol dependence, protection against; Parkinson disease, susceptibility to	0	1		57538.3	0
1592	HGNC:2603	ENSG00000095596	O43174	CYP26A1	0.454545			Highest levels in adult liver, heart, pituitary gland, adrenal gland, placenta and regions of the brain. {ECO:0000269|PubMed:9826557}.	Not detected in skin	Evidence at protein level	liver: 9.7	cerebral cortex: 1.0	602239	C-reactive protein QTL (2); Polyposis syndrome, hereditary mixed, 2; Juvenile polyposis syndrome, infantile form	0	0		0	0
9429	HGNC:74	ENSG00000118777	Q9UNQ0	ABCG2	0.454545			Highly expressed in placenta. Low expression in small intestine, liver and colon. {ECO:0000269|PubMed:9850061, ECO:0000269|PubMed:9861027}.	Not detected in skin	Evidence at protein level	small intestine: 116.1	seminal vesicle: 55.4	603756	Junior blood group system;	0	0
27087	HGNC:921	ENSG00000109956	Q9P2W7	B3GAT1	0.454545			Mainly expressed in the brain.	Not detected in skin	Evidence at protein level	cerebral cortex: 115.7	thyroid gland: 10.3	151290	Isobutyryl-CoA dehydrogenase deficiency; Mitochondrial complex I deficiency	0	0
80150	HGNC:16448	ENSG00000162174	Q7L266	ASRGL1	0.5			Expressed in brain, kidney, testis and tissues of the gastrointestinal tract. Present in sperm (at protein level). Over-expressed in uterine, mammary, prostatic and ovarian carcinoma. {ECO:0000269|PubMed:11984834, ECO:0000269|PubMed:14654938}.	Expressed in all	Evidence at protein level		cervix: 180.8	-		0	0
166012	HGNC:21755	ENSG00000180767	Q8NET6	CHST13	0.5			Highly expressed in adult liver. Expressed at lower level in kidney, lymph nodes and fetal kidney. {ECO:0000269|PubMed:12080076}.	Not detected in skin	Evidence at protein level	liver: 5.9;testis: 6.3	spleen: 2.9	610124	Coproporphyria; Harderoporphyria	0	0
80201	HGNC:23302	ENSG00000156510	Q2TB90	HKDC1	0.5				Not detected in skin	Evidence at protein level	duodenum: 54.6;small intestine: 53.3	thyroid gland: 15.1	617221	Spondyloepiphyseal dysplasia with congenital joint dislocations; ?Spinal muscular atrophy with congenital bone fractures 2	0	0
1607	HGNC:2850	ENSG00000136267	Q9Y6T7	DGKB	0.5				Not detected in skin	Evidence at protein level	cerebral cortex: 34.3	endometrium: 5.6	604070	?Dystonia, juvenile-onset; Baraitser-Winter syndrome 1	0	0
9651	HGNC:29037	ENSG00000149527	O75038	PLCH2	0.5			Expressed in retina and kidney. {ECO:0000269|PubMed:16107206}.	Tissue enhanced	Evidence at protein level	skin: 58.4	esophagus: 14.0	612836	Peroxisome biogenesis disorder 6A (Zellweger); Peroxisome biogenesis disorder 6B	0	1
1807	HGNC:3013	ENSG00000147647	Q14117	DPYS	0.5			Liver and kidney.	Not detected in skin	Evidence at protein level	kidney: 199.0;liver: 245.6	gallbladder: 10.2	613326	Dihydropyrimidinuria; Colon cancer, somatic	0	0		0	0
239	HGNC:429	ENSG00000108839	P18054	ALOX12	0.5			Expressed in vascular smooth muscle cells. {ECO:0000269|PubMed:23578768}.	Group enriched	Evidence at protein level	esophagus: 50.5;skin: 26.0	tonsil: 7.1	152391	Leber congenital amaurosis 4; Retinitis pigmentosa, juvenile; Cone-rod dystrophy	0	1
242	HGNC:430	ENSG00000179477	O75342	ALOX12B	0.5			Expressed in B-cells, hair follicles, foreskin keratinocytes and adult skin. Also expressed in psoriatic tissue. {ECO:0000269|PubMed:9618483}.	Group enriched	Evidence at protein level	skin: 70.1;tonsil: 18.1	esophagus: 6.2	603741	Ichthyosis, congenital, autosomal recessive 2; Retinitis pigmentosa, juvenile; Cone-rod dystrophy	0	1		0	0
2819	HGNC:4455	ENSG00000167588	P21695	GPD1	0.5				Tissue enhanced	Evidence at protein level	adipose tissue: 635.1;skeletal muscle: 195.8	kidney: 147.2	138420	Hypertriglyceridemia, transient infantile; Fibrosis of extraocular muscles, congenital, 3B	0	0		0	0
50617	HGNC:866	ENSG00000105929	Q9HBG4	ATP6V0A4	0.5			Expressed in adult and fetal kidney. Found in the inner ear. {ECO:0000269|PubMed:12414817}.	Not detected in skin	Evidence at protein level	kidney: 69.1;salivary gland: 31.8	breast: 5.5	605239	Renal tubular acidosis, distal, autosomal recessive; Diabetes mellitus, type 2; Diabetes mellitus, ketosis-prone, susceptibility to	0	0		0	0
5322	HGNC:9038	ENSG00000127472	P39877	PLA2G5	0.5			Heart, placenta and less abundantly, in lung. Detected in the outer and inner plexiform layers of the retina (at protein level). {ECO:0000269|PubMed:22137173}.	Not detected in skin	Evidence at protein level	heart muscle: 50.0	seminal vesicle: 19.5	601192	Fleck retina, familial benign; Myopathy, congenital, with fiber-type disproportion	0	1
6580	HGNC:10963	ENSG00000175003	O15245	SLC22A1	0.545455			Widely expressed with high level in liver. Isoform 1 and isoform 2 are expressed in liver. Isoform 1, isoform 2, isoform 3 and isoform 4 are expressed in glial cell lines. {ECO:0000269|PubMed:11388889, ECO:0000269|PubMed:9187257, ECO:0000269|PubMed:9260930}.	Not detected in skin	Evidence at protein level	liver: 286.8	gallbladder: 1.1	602607	Dysplasminogenemia; Plasminogen deficiency, type I	0	0
51733	HGNC:16297	ENSG00000100024	Q9UBR1	UPB1	0.545455				Not detected in skin	Evidence at protein level	kidney: 50.8;liver: 161.3	testis: 4.4	606673	Beta-ureidopropionase deficiency; DiGeorge syndrome; Velocardiofacial syndrome; Tetralogy of Fallot	0	0		0	0
130752	HGNC:17836	ENSG00000138400	Q5I0G3	MDH1B	0.545455				Not detected in skin	Evidence at transcript level	fallopian tube: 34.9;testis: 43.5	parathyroid gland: 7.4	-		0	1
8534	HGNC:1969	ENSG00000175264	O43916	CHST1	0.545455			Widely expressed at low level. Expressed in brain and skeletal muscle. Expressed by high endothelial cells (HEVs) and leukocytes. {ECO:0000269|PubMed:11310842, ECO:0000269|PubMed:9405439}.	Not detected in skin	Evidence at protein level	cerebral cortex: 49.1;parathyroid gland: 18.8	thyroid gland: 9.8	603797	?Exudative vitreoretinopathy 6; Retinitis pigmentosa 72	0	0
64220	HGNC:30650	ENSG00000137868	Q9BX79	STRA6	0.545455			Broad expression. In adult eye expressed in sclera, retina, retinal pigment epithelium, and trabecular meshwork but not in choroid and iris. {ECO:0000269|PubMed:17273977}.	Not detected in skin	Evidence at protein level	cervix, uterine: 37.3;placenta: 20.4	endometrium: 13.5	610745	Microphthalmia, syndromic 9; Microphthalmia, isolated, with coloboma 8	0	0
2875	HGNC:4552	ENSG00000167701	P24298	GPT	0.545455			Liver, kidney, heart, and skeletal muscles. Expressed at moderate levels in the adipose tissue. {ECO:0000269|PubMed:11863375}.	Mixed	Evidence at protein level		liver: 25.0	138200	Brown-Vialetto-Van Laere syndrome 2; Autoimmune thyroid disease, susceptibility to, 3	0	0		0	0
3620	HGNC:6059	ENSG00000131203	P14902	IDO1	0.545455			Expressed in mature dendritic cells located in lymphoid organs (including lymph nodes, spleen, tonsils, Peyers's patches, the gut lamina propria, and the thymic medulla), in some epithelial cells of the female genital tract, as well as in endothelial cells of term placenta and in lung parenchyma (PubMed:25691885). Weakly or not expressed in most normal tissues, but mostly inducible in most tissues (PubMed:25691885). Expressed in more than 50% of tumors, either by tumoral, stromal, or endothelial cells (expression in tumor is associated with a worse clinical outcome) (PubMed:18418598). Not overexpressed in tumor-draining lymph nodes (PubMed:26155395, PubMed:25691885). {ECO:0000269|PubMed:18418598, ECO:0000269|PubMed:25691885, ECO:0000269|PubMed:26155395}.	Not detected in skin	Evidence at protein level	placenta: 148.0	lymph node: 58.1	147435	Werner syndrome; Hyperfibrinolysis, familial, due to increased release of PLAT	0	1		0	0
4353	HGNC:7218	ENSG00000005381	P05164	MPO	0.545455				Tissue enriched	Evidence at protein level	bone marrow: 2504.1	salivary gland: 30.8	606989	Myeloperoxidase deficiency; Alzheimer disease, susceptibility to; {Lung cancer, protection against, in smokers} (3)	0	1
9390	HGNC:8494	ENSG00000172940	Q9Y226	SLC22A13	0.545455			Ubiquitous, expressed at low levels. {ECO:0000269|PubMed:10072596}.	Not detected in skin	Evidence at protein level	kidney: 10.6	testis: 0.2	-		0	0
55	HGNC:125	ENSG00000014257	P15309	ACPP	0.590909			Highly expressed in the prostate, restricted to glandular and ductal epithelial cells. Also expressed in bladder, kidney, pancreas, lung, cervix, testis and ovary. Weak expression in a subset of pancreatic islet cells, squamous epithelia, the pilosebaceous unit, colonic neuroendocrine cells and skin adnexal structures. Isoform 2 also expressed in the sarcolemma of skeletal muscle. Levels of this cellular isoform decreased in prostate cancer. {ECO:0000269|PubMed:17638863, ECO:0000269|PubMed:21487525}.	Tissue enriched	Evidence at protein level	prostate: 6368.2	esophagus: 41.6	171790	Propionicacidemia; Emberger syndrome; Myelodysplastic syndrome, susceptibility to; Leukemia, acute myeloid, susceptibility to	0	1		29864.3	0.155663
8876	HGNC:12705	ENSG00000112299	O95497	VNN1	0.590909			Widely expressed with higher expression in spleen, kidney and blood. Overexpressed in lesional psoriatic skin. {ECO:0000269|PubMed:19322213}.	Group enriched	Evidence at protein level	duodenum: 176.1;gallbladder: 175.5;liver: 142.6;small intestine: 108.8	kidney: 27.4	603570	High density lipoprotein cholesterol level QTL 8 (3); Cardiomyopathy, dilated, 1J	0	1		0	0
1375	HGNC:2329	ENSG00000205560	Q92523	CPT1B	0.590909			Strong expression in heart and skeletal muscle. No expression in liver and kidney.	Expressed in all	Evidence at protein level		heart muscle: 110.6	601987	Muscular dystrophy, congenital, megaconial type; Dermatofibrosarcoma protuberans; Basal ganglia calcification, idiopathic, 5	0	0		0	0
3036	HGNC:4818	ENSG00000105509	Q92839	HAS1	0.636364			Widely expressed. Highly expressed in ovary followed by spleen, thymus, prostate, testes and large intestine. Weakly expressed in small intestine. {ECO:0000269|PubMed:8651928}.	Tissue enhanced	Evidence at protein level	adipose tissue: 26.9	appendix: 9.1	601463	Hyperferritinemia-cataract syndrome; Neurodegeneration with brain iron accumulation 3; L-ferritin deficiency, dominant and recessive	0	0
952	HGNC:1667	ENSG00000004468	P28907	CD38	0.681818			Expressed at high levels in pancreas, liver, kidney, brain, testis, ovary, placenta, malignant lymphoma and neuroblastoma. {ECO:0000269|PubMed:9074508}.	Not detected in skin	Evidence at protein level		seminal vesicle: 27.3	107270	{Nasopharyngeal carcinoma 1} (2); Cone-rod dystrophy 12; Stargardt disease 4; Macular dystrophy, retinal, 2	0	0		0	0
1160	HGNC:1996	ENSG00000131730	P17540	CKMT2	0.681818			Sarcomere-specific. Found only in heart and skeletal muscles.	Group enriched	Evidence at protein level	heart muscle: 672.7;skeletal muscle: 505.4	adrenal gland: 28.1	123295	?Obesity, susceptibility to; SHORT syndrome; Immunodeficiency 36	0	0		0	0
127	HGNC:252	ENSG00000198099	P08319	ADH4	0.681818				Not detected in skin	Evidence at protein level	liver: 2627.7	duodenum: 170.9	103740	Alcohol dependence, protection against; Parkinson disease, susceptibility to	0	0		0	0
55301	HGNC:25625	ENSG00000152463	Q9NV23	OLAH	0.681818			Isoform 2 is up-regulated in bone marrow-derived mononuclear cells of rheumatoid arthritis patients. {ECO:0000269|PubMed:17082220}.	Tissue enriched	Evidence at protein level	testis: 46.1	breast: 7.1	-		0	0		0	0
2328	HGNC:3771	ENSG00000007933	P31513	FMO3	0.681818			Liver.	Not detected in skin	Evidence at protein level	liver: 555.8	fallopian tube: 22.5	136132	Trimethylaminuria; Lung cancer, susceptibility to	0	0
2982	HGNC:4685	ENSG00000164116	Q02108	GUCY1A3	0.681818			Detected in brain cortex and lung (at protein level). {ECO:0000269|PubMed:1352257}.	Tissue enhanced	Evidence at protein level	parathyroid gland: 134.2	smooth muscle: 43.3	139396	Moyamoya 6 with achalasia; Mandibulofacial dysostosis with alopecia	0	0		0	0
57379	HGNC:13203	ENSG00000111732	Q9GZX7	AICDA	0.727273			Strongly expressed in lymph nodes and tonsils. {ECO:0000269|PubMed:23166356}.	Not detected in skin	Evidence at protein level	appendix: 5.1;lymph node: 18.9;tonsil: 11.5	spleen: 1.0	605257	Immunodeficiency with hyper-IgM, type 2; Microphthalmia with coloboma 6; Microphthalmia, isolated 7	0	0
57468	HGNC:13818	ENSG00000124140	Q9H2X9	SLC12A5	0.727273			Brain specific. Detected in neuronal cells.	Not detected in skin	Evidence at protein level	cerebral cortex: 94.5	adrenal gland: 12.0	606726	Epileptic encephalopathy, early infantile, 34; Epilepsy, idiopathic generalized, susceptibility to, 14	0	0
162466	HGNC:16815	ENSG00000173868	Q8TCT1	PHOSPHO1	0.727273			Expressed at sites of mineralization in bone and cartilage. Highly expressed in osteoblast cell line SaOS-2 which produces a mineralized matrix, but not in MG-63 cell line, which do not mineralize. {ECO:0000269|PubMed:15050893}.	Tissue enhanced	Evidence at protein level	spleen: 23.2;testis: 41.1	bone marrow: 12.4	-		0	0
4025	HGNC:6678	ENSG00000167419	P22079	LPO	0.727273			Mammary gland; milk and salivary gland. Found in bronchial submucosal glands. {ECO:0000269|PubMed:12626341}.	Not detected in skin	Evidence at protein level	salivary gland: 374.4	testis: 1.7	150205	Eosinophil peroxidase deficiency; Myxoma, intracardiac; Pigmented nodular adrenocortical disease, primary, 1; Adrenocortical tumor, somatic, (3); Acrodysostosis 1, with or without hormone resistance	0	0
527	HGNC:855	ENSG00000185883	P27449	ATP6V0C	0.727273				Expressed in all	Evidence at protein level		cerebral cortex: 424.2	108745	Hepatocellular carcinoma, somatic; ?Caudal duplication anomaly	0	0
116369	HGNC:14468	ENSG00000112053	Q96RN1	SLC26A8	0.772727			Expression observed exclusively in testis, restricted to the meiotic phase of the germ cell. Abundant expression located in the seminiferous tubules, concentrated on the luminal side of the tubuli harboring the spermatocytes and spermatids. Expressed in spermatozoa. {ECO:0000269|PubMed:11278976, ECO:0000269|PubMed:11834742}.	Not detected in skin	Evidence at protein level	testis: 75.6	bone marrow: 2.8	608480	Spermatogenic failure 3; ?Deafness, autosomal recessive 66	0	0
85320	HGNC:14639	ENSG00000121270	Q96J66	ABCC11	0.818182			Expressed in ceruminous apocrine gland (at protein level) (PubMed:19383836, PubMed:19710689). Expressed in many tissues. Not expressed in kidney, spleen and colon. Highly expressed in breast cancer. Expressed at moderate levels in normal breast and testis and at very low levels in liver, brain and placenta. {ECO:0000269|PubMed:11483364, ECO:0000269|PubMed:11591886, ECO:0000269|PubMed:19383836, ECO:0000269|PubMed:19710689}.	Not detected in skin	Evidence at protein level	breast: 63.2	prostate: 5.5	607040	Earwax, wet/dry;	0	0
349565	HGNC:20989	ENSG00000163864	Q96T66	NMNAT3	0.818182			Expressed in lung and spleen with lower levels in placenta and kidney. {ECO:0000269|PubMed:12574164, ECO:0000269|PubMed:16118205}.	Mixed	Evidence at protein level		fallopian tube: 22.7	608702	Combined oxidative phosphorylation deficiency 5; Blepharophimosis, epicanthus inversus, and ptosis, type 2; Premature ovarian failure 3	0	0		0	0
9245	HGNC:4205	ENSG00000140297	O95395	GCNT3	0.818182			Primarily expressed in mucus-secreting tissues. Expressed in colon, kidney, small intestine, trachea, and stomach, where mucin is produced. {ECO:0000269|PubMed:17303715, ECO:0000269|PubMed:9915862}.	Not detected in skin	Evidence at protein level	colon: 144.6;gallbladder: 118.5;rectum: 136.6;small intestine: 141.0	duodenum: 100.5	606836	Reticulate acropigmentation of Kitamura; Alzheimer disease 18, susceptibility to	0	0
2978	HGNC:4678	ENSG00000048545	P43080	GUCA1A	0.818182			Retina; cone outer and inner segments, in particular, in disk membrane regions, and to a lesser extent rod inner and outer segments.	Not detected in skin	Evidence at protein level	testis: 30.0	cerebral cortex: 1.6	600364	Cone dystrophy-3; Cone-rod dystrophy 14	0	0
124	HGNC:249	ENSG00000187758	P07327	ADH1A	0.863636				Not detected in skin	Evidence at protein level	liver: 1364.4	gallbladder: 10.2	103700	Junior blood group system;	0	0		0	0
2731	HGNC:4313	ENSG00000178445	P23378	GLDC	0.863636				Not detected in skin	Evidence at protein level	kidney: 58.8;liver: 39.3;placenta: 46.9	cerebral cortex: 18.7	238300	Glycine encephalopathy; Manitoba oculotrichoanal syndrome; Trigonocephaly 2	0	0
3291	HGNC:5209	ENSG00000176387	P80365	HSD11B2	0.863636			Expressed in kidney, pancreas, prostate, ovary, small intestine and colon. At midgestation, expressed at high levels in placenta and in fetal kidney and, at much lower levels, in fetal lung and testis (PubMed:8530071). {ECO:0000269|PubMed:8530071}.	Tissue enhanced	Evidence at protein level	colon: 154.2;kidney: 172.7	salivary gland: 123.5	614232	Apparent mineralocorticoid excess; {Leanness, inherited} (3)	0	0		0	0
482	HGNC:805	ENSG00000129244	P14415	ATP1B2	0.863636				Tissue enriched	Evidence at protein level	cerebral cortex: 340.3	ovary: 36.6	182331	Prostate cancer, hereditary, 2, susceptibility to; Combined oxidative phosphorylation deficiency 17	0	0
5446	HGNC:9206	ENSG00000105852	Q15166	PON3	0.863636				Tissue enriched	Evidence at protein level	liver: 327.2	breast: 42.7	602720	{Coronary artery disease, susceptibility to} (3); {Coronary artery spasm 2, susceptibility to (3); {Organophosphate poisoning, sensitivity to} (3); Microvascular complications of diabetes 5	0	0
6817	HGNC:11453	ENSG00000196502	P50225	SULT1A1	0.909091			Liver, lung, adrenal, brain, platelets and skin.	Expressed in all	Evidence at protein level		duodenum: 140.4	171150	Glycogen storage disease IXc; Cirrhosis due to liver phosphorylase kinase deficiency (3)	0	1		0	0.251303
2327	HGNC:3770	ENSG00000094963	Q99518	FMO2	0.909091			Expressed in lung (at protein level). Expressed predominantly in lung, and at a much lesser extent in kidney. Also expressed in fetal lung, but not in liver, kidney and brain. {ECO:0000269|PubMed:11042094, ECO:0000269|PubMed:9804831}.	Tissue enhanced	Evidence at protein level	adipose tissue: 98.1;esophagus: 103.4;lung: 158.2	breast: 56.2	603955	Autoimmune interstitial lung, joint, and kidney disease; Lung cancer, susceptibility to	0	0
247	HGNC:434	ENSG00000179593	O15296	ALOX15B	0.909091			Expressed in hair, prostate, lung, ovary, lymph node, spinal cord and cornea. {ECO:0000269|PubMed:10542053, ECO:0000269|PubMed:11350124, ECO:0000269|PubMed:9177185}.	Group enriched	Evidence at protein level	breast: 142.3;prostate: 122.6	lung: 26.1	603697	Ichthyosis, congenital, autosomal recessive 2; Retinitis pigmentosa, juvenile; Cone-rod dystrophy	0	0		0	0
4166	HGNC:6938	ENSG00000183196	Q9GZX3	CHST6	0.909091			Expressed in cornea. Mainly expressed in brain. Also expressed in spinal cord and trachea. {ECO:0000269|PubMed:11017086, ECO:0000269|PubMed:11181564, ECO:0000269|PubMed:11352640}.	Not detected in skin	Evidence at protein level	cervix, uterine: 16.4;duodenum: 10.9;small intestine: 11.2	cerebral cortex: 7.9	605294	Macular corneal dystrophy; {Leanness, inherited} (3)	0	0
43	HGNC:108	ENSG00000087085	P22303	ACHE	0.954545			Isoform H is highly expressed in erythrocytes. {ECO:0000269|PubMed:2714437}.	Not detected in skin	Evidence at protein level	skeletal muscle: 58.5	cerebral cortex: 14.1	100740	Blood group, Yt system; {Transcription of plasminogen activator inhibitor, modulator of} (3)	0	0
11136	HGNC:11067	ENSG00000021488	P82251	SLC7A9	0.954545			Expressed in the brush border membrane in the kidney (at protein level). Kidney, small intestine, liver and placenta. {ECO:0000269|PubMed:10471498, ECO:0000269|PubMed:12167606}.	Not detected in skin	Evidence at protein level	duodenum: 81.2;kidney: 69.6;small intestine: 125.7	liver: 8.9	604144	Cystinuria; Brugada syndrome 5; Cardiac conduction defect, nonspecific; Atrial fibrillation, familial, 13; Epileptic encephalopathy, early infantile, 52	0	1
7054	HGNC:11782	ENSG00000180176	P07101	TH	0.954545			Mainly expressed in the brain and adrenal glands.	Not detected in skin	Evidence at protein level	adrenal gland: 261.2	adipose tissue: 3.2	191290	Segawa syndrome, recessive; Myopathy, tubular aggregate; Stormorken syndrome	0	0
57026	HGNC:30259	ENSG00000241360	Q96GD0	PDXP	0.954545			Ubiquitous. Highly expressed in all the regions of central nerve system except the spinal cord. Also expressed at high level in liver and testis. In fetus, it is weakly expressed in all organs except brain. {ECO:0000269|PubMed:14522954, ECO:0000269|PubMed:15580268}.	Not detected in skin	Evidence at protein level	cerebral cortex: 136.4	testis: 30.5	-		0	0
5207	HGNC:8872	ENSG00000158571	P16118	PFKFB1	0.954545			Liver.	Group enriched	Evidence at protein level	adipose tissue: 30.0;liver: 18.9;skeletal muscle: 39.3	breast: 3.8	311790	Aarskog-Scott syndrome; Mental retardation, X-linked syndromic 16	0	0		0	0
122481	HGNC:20091	ENSG00000140057	Q96M32	AK7	1				Tissue enhanced	Evidence at protein level	fallopian tube: 38.5	parathyroid gland: 15.2	615364	Machado-Joseph disease; ?Spinocerebellar ataxia 40	0	0		0	0
1040	HGNC:1800	ENSG00000163624	Q92903	CDS1	1.04545			Expressed in adult tissues such as placenta, brain, small intestine, ovary, testis and prostate. Highly expressed in fetal kidney, lung and brain. Lower level in fetal liver.	Mixed	Evidence at protein level		fallopian tube: 49.0	603548	Chromosome 4q21 deletion syndrome (4); Kahrizi syndrome	0	0		0	0
64064	HGNC:18606	ENSG00000198754	Q9BYC2	OXCT2	1.09091			Testis specific. {ECO:0000269|PubMed:11756565}.	Not detected in skin	Evidence at protein level	testis: 37.5	heart muscle: 3.2	610289	Microcephaly 15, primary, autosomal recessive; Gastric cancer, somatic; Colorectal adenomatous polyposis, autosomal recessive, with pilomatricomas	0	1		0	0.129358
1591	HGNC:2602	ENSG00000019186	Q07973	CYP24A1	1.09091				Not detected in skin	Evidence at protein level	endometrium: 24.8;urinary bladder: 52.7	placenta: 13.9	126065	Hypercalcemia, infantile, 1; Nicotine addiction, susceptibility to	0	0
129607	HGNC:27015	ENSG00000134326	Q5EBM0	CMPK2	1.09091			Among all investigated tumors, leukemia cells show the most abundant expression. {ECO:0000269|PubMed:17999954}.	Not detected in skin	Evidence at protein level		spleen: 5.6	611787	Anterior segment dysgenesis 7, with sclerocornea; Muckle-Wells syndrome; CINCA syndrome	0	0		0	0
23007	HGNC:29185	ENSG00000114805	Q4KWH8	PLCH1	1.13636			Expressed in brain and to a lower extent in lung. In brain, it is found in cerebrum, cerebellum and spinal cord. {ECO:0000269|PubMed:15702972}.	Not detected in skin	Evidence at protein level	testis: 20.6	fallopian tube: 12.8	612835	Birth weight QTL 2 (2);	0	0
5140	HGNC:8779	ENSG00000152270	Q13370	PDE3B	1.13636			Abundant in adipose tissues.	Not detected in skin	Evidence at protein level	adipose tissue: 65.3	lymph node: 17.4	602047	{Neuroblastoma, susceptibility to, 7} (2); Deafness, autosomal recessive 18A	0	0
5251	HGNC:8918	ENSG00000102174	P78562	PHEX	1.13636			Lymphocytes and fetal brain; not in adult brain, placenta, skeletal muscle and pancreas; not in adult and fetal heart, lung, liver and kidney.	Not detected in skin	Evidence at protein level		endometrium: 3.5	300550	Hypophosphatemic rickets, X-linked dominant; Simpson-Golabi-Behmel syndrome, type 2; Joubert syndrome 10; ?Retinitis pigmentosa 23	0	0
6556	HGNC:10907	ENSG00000018280	P49279	SLC11A1	1.27273			Macrophages; peripheral blood leukocytes, lung, spleen and liver.	Not detected in skin	Evidence at protein level	appendix: 9.3;lung: 13.2	spleen: 4.8	600266	Mycobacterium tuberculosis, susceptibility to infection by; Buruli ulcer, susceptibility to	0	0
114	HGNC:239	ENSG00000155897	P40145	ADCY8	1.27273			Detected in brain cortex. {ECO:0000269|PubMed:1715695}.	Not detected in skin	Evidence at protein level	cerebral cortex: 12.9;epididymis: 27.3;fallopian tube: 6.2	seminal vesicle: 1.9	103070	{Age-related hearing impairment 1} (2); Ritscher-Schinzel syndrome 1	0	0
27165	HGNC:29570	ENSG00000135423	Q9UI32	GLS2	1.27273			Highly expressed in liver. Expressed in brain and pancreas. Not observed in heart, placenta, lung, skeletal muscle and kidney. Expression is significantly reduced in hepatocellular carcinomas. {ECO:0000269|PubMed:10620514, ECO:0000269|PubMed:20378837}.	Tissue enriched	Evidence at protein level	liver: 80.4	cerebral cortex: 7.3	606365	Lethal congenital contractural syndrome 2; ?Osteoporosis, involutional	0	0		0	0
1638	HGNC:2709	ENSG00000080166	P40126	DCT	1.31818				Tissue enriched	Evidence at protein level	skin: 127.2	breast: 4.0	191275	Deafness and myopia; ?Trichotillomania	0	1
5837	HGNC:9726	ENSG00000068976	P11217	PYGM	1.31818				Not detected in skin	Evidence at protein level	skeletal muscle: 2832.6	esophagus: 89.5	608455	McArdle disease; Carcinoid tumor of lung (3); Parathyroid adenoma, somatic (3); Lipoma, somatic (3); Angiofibroma, somatic (3); Adrenal adenoma, somatic (3)	0	0		0	0
6563	HGNC:10918	ENSG00000141469	Q13336	SLC14A1	1.36364			Detected in erythrocytes (at protein level). Erythrocytes. {ECO:0000269|PubMed:23219802}.	Not detected in skin	Evidence at protein level	prostate: 132.1;urinary bladder: 51.9	cerebral cortex: 18.2	613868	Blood group, Kidd; Niemann-Pick disease, type D	0	0
55586	HGNC:14522	ENSG00000100253	Q9UGB7	MIOX	1.36364			Kidney specific.	Not detected in skin	Evidence at protein level	kidney: 818.9	thyroid gland: 26.8	-		0	1		136541	0
15	HGNC:19	ENSG00000129673	Q16613	AANAT	1.36364			Highly expressed in pineal gland and at lower levels in the retina. Weak expression in several brain regions and in the pituitary gland. {ECO:0000269|PubMed:18212399, ECO:0000269|PubMed:8661026}.	Tissue enhanced	Evidence at protein level	testis: 4.8	appendix: 2.3	600950	Campomelic dysplasia with autosomal sex reversal; Acampomelic campomelic dysplasia; Campomelic dysplasia	0	1
3635	HGNC:6079	ENSG00000168918	Q92835	INPP5D	1.36364			Specifically expressed in immune and hematopoietic cells. Expressed in bone marrow and blood cells. Levels vary considerably within this compartment. Present in at least 74% of immature CD34+ cells, whereas within the more mature population of CD33+ cells, it is present in only 10% of cells. Present in the majority of T-cells, while it is present in a minority of B-cells (at protein level). {ECO:0000269|PubMed:8769125, ECO:0000269|PubMed:8874179, ECO:0000269|PubMed:9058707, ECO:0000269|PubMed:9108392}.	Mixed	Evidence at protein level		lymph node: 39.8	601582	?Hyperproglucagonemia (1); Hematuria, familial benign (3)	0	0
1356	HGNC:2295	ENSG00000047457	P00450	CP	1.40909		8.37812e+08	Expressed by the liver and secreted in plasma.	Tissue enriched	Evidence at protein level	liver: 916.4	cervix: 95.6	117700	Hypoceruloplasminemia, hereditary; Cerebellar ataxia; Hemosiderosis, systemic, due to aceruloplasminemia	0	1		0	0.144871
222	HGNC:411	ENSG00000132746	P48448	ALDH3B2	1.40909			Salivary gland.	Group enriched	Evidence at protein level	breast: 88.2;esophagus: 103.8;skin: 122.4	tonsil: 19.7	601917	Acromegaloid features, overgrowth, cleft palate, and hernia (2); Mitochondrial complex I deficiency	0	1		0	0.0312026
477	HGNC:800	ENSG00000018625	P50993	ATP1A2	1.40909		1.53469e+07		Group enriched	Evidence at protein level	cerebral cortex: 435.6;skeletal muscle: 307.1	heart muscle: 59.1	182340	Migraine, familial hemiplegic, 2; Alternating hemiplegia of childhood; Migraine, familial basilar	0	0
57835	HGNC:18168	ENSG00000188687	Q9BY07	SLC4A5	1.45455			Highest expression observed in liver, spleen and testis; moderate expression in the choroid plexus, hippocampus, cerebrum and cerebellum of brain, and in kidney cortex and kidney medulla. Also observed in heart, pancreas, muscle, lung, placenta, stomach and small intestine. Weakest expression seen in peripheral blood lymphocytes, colon, duodenum, jejunum, ileum and skeletal muscle. {ECO:0000269|PubMed:10978526, ECO:0000269|PubMed:11087115, ECO:0000269|PubMed:11788353, ECO:0000269|PubMed:17715183}.	Group enriched	Evidence at protein level	testis: 25.5;thyroid gland: 40.5	skin: 3.7	606757	{Parkinson disease 3} (2); Progressive external ophthalmoplegia with mitochondrial DNA deletions, autosomal recessive 4; Portal hypertension, noncirrhotic	0	0
8693	HGNC:4126	ENSG00000257594	Q8N4A0	GALNT4	1.45455			Ubiquitous. Highly expressed in mucous cells. {ECO:0000269|PubMed:9804815}.	Mixed	Evidence at protein level		stomach: 30.8	603565	?Frontonasal dysplasia 3; Senior-Loken syndrome 6; Leber congenital amaurosis 10; Meckel syndrome 4; ?Bardet-Biedl syndrome 14	0	0
8972	HGNC:7043	ENSG00000257335	O43451	MGAM	1.45455			Expressed in small intestine, granulocyte, and kidney but not in salivary gland or pancreas.	Not detected in skin	Evidence at protein level	duodenum: 61.0;small intestine: 99.1	epididymis: 30.6	154360	Melanoma, malignant, somatic (3); Colorectal cancer, somatic (3); Adenocarcinoma of lung, somatic; Nonsmall cell lung cancer, somatic (3); Cardiofaciocutaneous syndrome; Noonan syndrome 7; LEOPARD syndrome 3	0	0
1594	HGNC:2606	ENSG00000111012	O15528	CYP27B1	1.5			Kidney.	Not detected in skin	Evidence at protein level	kidney: 4.7;thyroid gland: 4.1	appendix: 1.3	609506	Vitamin D-dependent rickets, type I; Amyotrophic lateral sclerosis 20	0	1		0	0.120446
280	HGNC:478	ENSG00000240038	P19961	AMY2B	1.5				Tissue enriched	Evidence at protein level	pancreas: 6581.9	salivary gland: 100.2	104660	Glycogen storage disease IIIa; Glycogen storage disease IIIb	0	1		0	0.211859
8170	HGNC:10919	ENSG00000132874	Q15849	SLC14A2	1.54545			Isoform 1 and isoform 2 are expressed in the inner medulla of the kidney. {ECO:0000269|PubMed:11502588, ECO:0000269|PubMed:8647271}.	Not detected in skin	Evidence at protein level	kidney: 4.0	adipose tissue: 1.7	601611	Left ventricular noncompaction 1, with or without congenital heart defects; Cardiomyopathy, dilated, 1BB	0	0
8435	HGNC:11178	ENSG00000167780	O75908	SOAT2	1.59091			Expression seems confined in hepatocytes and enterocytes. {ECO:0000269|PubMed:16331323}.	Not detected in skin	Evidence at protein level	duodenum: 12.4;small intestine: 22.4	spleen: 3.5	601311	?Cognitive impairment with or without cerebellar ataxia; Epileptic encephalopathy, early infantile, 13; Seizures, benign familial infantile, 5	0	0
1543	HGNC:2595	ENSG00000140465	P04798	CYP1A1	1.59091			Lung, lymphocytes and placenta.	Not detected in skin	Evidence at protein level	liver: 33.8;small intestine: 21.0;urinary bladder: 84.1	breast: 5.7	108330	Pyogenic sterile arthritis, pyoderma gangrenosum, and acne; Brugada syndrome 8	0	0		0	0
8528	HGNC:2727	ENSG00000203797	Q99489	DDO	1.59091				Not detected in skin	Evidence at protein level	parathyroid gland: 24.0	heart muscle: 11.7	124450	?Deafness, autosomal dominant 66; Frontometaphyseal dysplasia 2	0	0
4831	HGNC:7850	ENSG00000243678	P22392	NME2	1.59091		133920758	Isoform 1 and isoform 3 are ubiquitously expressed. {ECO:0000269|PubMed:16442775}.	Expressed in all	Evidence at protein level		breast: 509.0	156491	Neuroblastoma; Coffin-Siris syndrome 5	0	0
5320	HGNC:9031	ENSG00000188257	P14555	PLA2G2A	1.59091				Not detected in skin	Evidence at protein level	colon: 111.4;rectum: 180.4;small intestine: 238.2	duodenum: 87.9	172411	Colorectal cancer; Deafness, autosomal dominant 2B; Deafness, autosomal recessive (3); Deafness, autosomal dominant, with peripheral neuropathy (3); Deafness, digenic, GJB2/GJB3	0	0
6916	HGNC:11609	ENSG00000059377	P24557	TBXAS1	1.63636			Platelets, lung, kidney, spleen, macrophages and lung fibroblasts.	Not detected in skin	Evidence at protein level		spleen: 57.1	274180	Ghosal hematodiaphyseal syndrome; ?Thromboxane synthase deficiency	0	1		0	0.334322
8608	HGNC:29674	ENSG00000139547	O75452	RDH16	1.63636			Highly expressed in adult liver (at protein level). Detected in endometrium, liver and foreskin. Detected in the spineous layers of adult skin, and at lower levels in basal and granular skin layers. Detected in fetal liver and lung. {ECO:0000269|PubMed:10329026, ECO:0000269|PubMed:11967490, ECO:0000269|PubMed:9677409}.	Tissue enriched	Evidence at protein level	liver: 278.4	prostate: 3.9	-		0	0
29925	HGNC:22932	ENSG00000173540	Q9Y5P6	GMPPB	1.68182		3.4728e+08		Expressed in all	Evidence at protein level		thyroid gland: 41.9	615320	Muscular dystrophy-dystroglycanopathy (congenital with brain and eye anomalies), type A, 14; Muscular dystrophy-dystroglycanopathy (limb-girdle), type C, 14; Muscular dystrophy-dystroglycanopathy (congenital with mental retardation), type B, 14	0	1		403900	9.49854
5158	HGNC:8786	ENSG00000133256	P35913	PDE6B	1.68182				Mixed	Evidence at protein level		cerebral cortex: 22.4	180072	Night blindness, congenital stationary, autosomal dominant 2; Retinitis pigmentosa-40	0	0		0	0
6820	HGNC:11459	ENSG00000088002	O00204	SULT2B1	1.77273			Expressed highly in placenta, prostate and trachea and lower expression in the small intestine and lung. {ECO:0000269|PubMed:9799594}.	Tissue enhanced	Evidence at protein level	esophagus: 152.8;skin: 152.7	cervix: 45.7	604125	Branchiootorenal syndrome 2; Basel-Vanagait-Smirin-Yosef syndrome	0	1		0	0
9956	HGNC:5195	ENSG00000122254	Q9Y278	HS3ST2	1.77273			Highly expressed in the brain and weakly expressed in the heart, placenta, lung and skeletal muscle. {ECO:0000269|PubMed:9988767}.	Not detected in skin	Evidence at protein level	cerebral cortex: 35.8	lung: 1.1	604056	Chromosome 16p12.1 deletion syndrome, 520kb (4); Cirrhosis due to liver phosphorylase kinase deficiency (3)	0	0
29906	HGNC:17827	ENSG00000101638	O15466	ST8SIA5	1.81818			Expressed in fetal and adult brain, adult heart and skeletal muscle. {ECO:0000269|PubMed:9199191}.	Not detected in skin	Evidence at protein level	adrenal gland: 5.5;cerebral cortex: 11.5	parathyroid gland: 3.4	607162	Microcephaly, epilepsy, and diabetes syndrome; Cholestasis, benign recurrent intrahepatic; Cholestasis, intrahepatic, of pregnancy, 1	0	0
26266	HGNC:15827	ENSG00000164707	Q9UKG4	SLC13A4	1.86364			Highly expressed in placenta and testis with intermediate levels in brain and lower levels in heart, thymus and liver. {ECO:0000269|PubMed:10535998, ECO:0000269|PubMed:15607730}.	Not detected in skin	Evidence at transcript level	placenta: 76.2	testis: 7.3	604309	?Nephrotic syndrome, type 13; Diabetes mellitus, type 2; Diabetes mellitus, ketosis-prone, susceptibility to	0	1	1
3294	HGNC:5211	ENSG00000086696	P37059	HSD17B2	1.86364				Tissue enhanced	Evidence at protein level	duodenum: 443.2;placenta: 548.0	small intestine: 204.1	109685	Familial cold autoinflammatory syndrome 3; Autoinflammation, antibody deficiency, and immune dysregulation syndrome	0	1		49005.9	0.15851
5153	HGNC:8775	ENSG00000123360	Q01064	PDE1B	1.95455				Not detected in skin	Evidence at protein level	cerebral cortex: 18.5	parathyroid gland: 11.9	171891	Anemia, hypochromic microcytic, with iron overload 1; ?Hypotrichosis 3; ?Ectodermal dysplasia 7, hair/nail type	0	1		0	0
1244	HGNC:53	ENSG00000023839	Q92887	ABCC2	2			Expressed by polarized cells in liver, kidney and intestine. The highest expression is found in liver.	Group enriched	Evidence at protein level	duodenum: 44.7;gallbladder: 42.8;kidney: 20.8;liver: 67.6;small intestine: 50.5	breast: 4.3	601107	Dubin-Johnson syndrome; Lhermitte-Duclos syndrome; Bannayan-Riley-Ruvalcaba syndrome; Meningioma; Glioma susceptibility 2; Macrocephaly/autism syndrome; PTEN hamartoma tumor syndrome (3); VATER association with macrocephaly and ventriculomegaly; Prostate cancer, somatic; Malignant melanoma, somatic; Endometrial carcinoma, somatic; Squamous cell carcinoma, head and neck, somatic	0	0
28965	HGNC:11000	ENSG00000113396	Q9Y2P4	SLC27A6	2.04545			Strongly expressed in heart and localizes to cardiac myocytes. Expressed at moderate levels in placenta, testis, and adrenal glands. Expressed at very low levels in kidney, bladder and uterus. {ECO:0000269|PubMed:12556534}.	Tissue enhanced	Evidence at protein level	adrenal gland: 32.7;fallopian tube: 33.7	testis: 24.1	-		0	0
3177	HGNC:11004	ENSG00000174669	Q14542	SLC29A2	2.04545			Expressed in skeletal muscle, liver, lung, placenta, brain, heart, kidney and ovarian tissues. {ECO:0000269|PubMed:12527552, ECO:0000269|PubMed:9396714}.	Tissue enhanced	Evidence at protein level	skeletal muscle: 36.4	parathyroid gland: 21.8	602110	Hypouricemia, renal; Carcinoid tumor of lung (3); Parathyroid adenoma, somatic (3); Lipoma, somatic (3); Angiofibroma, somatic (3); Adrenal adenoma, somatic (3)	0	0
8854	HGNC:15472	ENSG00000128918	O94788	ALDH1A2	2.04545				Not detected in skin	Evidence at protein level	endometrium: 117.2;fallopian tube: 107.1	testis: 96.5	603687	Reticulate acropigmentation of Kitamura; Alzheimer disease 18, susceptibility to	0	0		0	0
23533	HGNC:30035	ENSG00000141506	Q8WYR1	PIK3R5	2.09091			Ubiquitously expressed with high expression in fetal brain compared to adult brain. Abundant expression is observed in cerebellum, cerebral cortex, cerebral meninges, and vermis cerebelli. {ECO:0000269|PubMed:15797027, ECO:0000269|PubMed:22065524}.	Tissue enhanced	Evidence at protein level	bone marrow: 55.2	spleen: 28.4	611317	Ataxia-oculomotor apraxia 3; Trismus-pseudocamptodactyly syndrome	0	0
107080644	HGNC:4415	ENSG00000124713	Q14749	GNMT	2.09091			Abundant in liver.	Group enriched	Evidence at protein level	liver: 154.6;pancreas: 55.8;prostate: 34.2	breast: 9.3	606628	Glycine N-methyltransferase deficiency; Myocardial infarction, susceptibility to	0	0
956	HGNC:3365	ENSG00000168032	O75355	ENTPD3	2.13636			Expressed in adult brain, pancreas, spleen and prostate. Moderate or low expression is seen in most tissues. Not expressed in liver and peripheral blood leukocytes.	Tissue enhanced	Evidence at protein level	cervix, uterine: 33.4	urinary bladder: 15.2	603161	Epidermolysis bullosa dystrophica, AD; Epidermolysis bullosa dystrophica, AR; Epidermolysis bullosa, pretibial; EBD, Bart type; EBD, localisata variant (3); Transient bullous of the newborn; Epidermolysis bullosa pruriginosa; Toenail dystrophy, isolated; EBD inversa	0	0		0	0
5148	HGNC:8789	ENSG00000185527	P18545	PDE6G	2.18182				Not detected in skin	Evidence at protein level	lymph node: 26.7;spleen: 34.0	placenta: 18.8	180073	Retinitis pigmentosa 57; Acampomelic campomelic dysplasia; Campomelic dysplasia	0	0
80704	HGNC:16266	ENSG00000135917	Q9BZV2	SLC19A3	2.22727			Widely expressed but most abundant in placenta, kidney and liver. {ECO:0000269|PubMed:11136550, ECO:0000269|PubMed:15871139}.	Tissue enhanced	Evidence at protein level	adipose tissue: 50.1;placenta: 34.5	duodenum: 12.7	606152	Thiamine metabolism dysfunction syndrome 2 (biotin- or thiamine-responsive encephalopathy type 2); Waardenburg syndrome, type 3; Craniofacial-deafness-hand syndrome; Rhabdomyosarcoma 2, alveolar	1	1
108	HGNC:233	ENSG00000078295	Q08462	ADCY2	2.22727			Detected in zona glomerulosa and zona fasciculata in the adrenal gland (at protein level) (PubMed:11549699). Expressed in brain, especially in caudate nucleus, cerebellum and hippocampus. {ECO:0000269|PubMed:11549699, ECO:0000269|PubMed:8476432}.	Tissue enhanced	Evidence at protein level	cerebral cortex: 71.8;skeletal muscle: 35.8	prostate: 13.6	103071	Mitochondrial complex I deficiency; HIV1 infection, resistance to	0	0		0	0
492	HGNC:816	ENSG00000067842	Q16720	ATP2B3	2.27273			Highly expressed in the cerebellum, particulary in the presynaptic terminals of parallel fibers-Purkinje neurons. Isoform XE and isoform XB are the most abundant isoforms and are detected at low levels in brain and fetal skeletal muscle. The other isoforms are only found at lower levels and not in fetal tissues. {ECO:0000269|PubMed:22912398}.	Not detected in skin	Evidence at protein level	adrenal gland: 12.2;cerebral cortex: 19.1	fallopian tube: 2.0	300014	?Spinocerebellar ataxia, X-linked 1; Adrenomyeloneuropathy, adult	0	0
5947	HGNC:9919	ENSG00000114115	P09455	RBP1	2.36364			Detected in nearly all the tissues with higher expression in adult ovary, pancreas, pituitary gland and adrenal gland, and fetal liver. {ECO:0000269|PubMed:11274389}.	Tissue enhanced	Evidence at protein level	fallopian tube: 627.1;ovary: 1294.2	adrenal gland: 378.0	180260	Propionicacidemia; Emberger syndrome; Myelodysplastic syndrome, susceptibility to; Leukemia, acute myeloid, susceptibility to	0	0
50614	HGNC:4131	ENSG00000182870	Q9HCQ5	GALNT9	2.40909			Specifically expressed in brain. Not expressed in heart, placenta, lung, liver, skeletal muscle, kidney, pancreas, spleen, thymus, prostate, testis, ovary, small intestine, colon and leukocyte. In brain, it is expressed in cerebellum, frontal lobe, temporal lobe, putamen and spinal cord, weakly expressed in cerebral cortex. Not expressed in medulla and occipital pole. {ECO:0000269|PubMed:10978536}.	Not detected in skin	Evidence at transcript level	cerebral cortex: 29.5;epididymis: 7.8;thyroid gland: 6.4	kidney: 1.9	606251	?Microcephaly 16, primary, autosomal recessive; Joubert syndrome 24	0	0
8639	HGNC:550	ENSG00000131471	Q16853	AOC3	2.40909		4.76814e+06	Strongly expressed on the high endothelial venules of peripheral lymph nodes and on hepatic endothelia. Also highly expressed in appendix, lung and small intestine. Expressed also in adipose tissue, in bone marrow, colon, heart, kidney, ovary, pancreas, placenta, prostate, skeletal muscle, spleen and testis. Isoform 2 seems to be the predominant transcript in fetal kidneys, fetal cartilage and fetal tonsils. The highest relative expression of isoform 2 occurs in skeletal muscle, heart, pancreas, kidney, and lung. {ECO:0000269|PubMed:17400359, ECO:0000269|PubMed:23349812, ECO:0000269|PubMed:9653080}.	Tissue enhanced	Evidence at protein level	adipose tissue: 449.0	smooth muscle: 203.0	603735	Acetyl-CoA carboxylase deficiency; Van Buchem disease; Craniodiaphyseal dysplasia, autosomal dominant	0	0		0	0
10402	HGNC:18080	ENSG00000064225	Q9Y274	ST3GAL6	2.45455			Ubiquitous.	Mixed	Evidence at protein level		liver: 28.4	607156	Coproporphyria; Harderoporphyria	0	1
125206	HGNC:23155	ENSG00000154025	A0PJK1	SLC5A10	2.45455			Seems to be exclusively expressed in kidney. {ECO:0000269|PubMed:22212718}.	Tissue enriched	Evidence at protein level	kidney: 43.7	bone marrow: 1.7	-		0	0
9514	HGNC:24240	ENSG00000128242	Q99999	GAL3ST1	2.59091			Expressed in kidney proximal tubule, gastric mucosa and adenocarcinoma. Highly expressed in renal cell carcinoma cell lines.	Tissue enhanced	Evidence at protein level	duodenum: 23.9;small intestine: 27.7	cerebral cortex: 18.2	602300	Sorsby fundus dystrophy; Osteosarcoma, somatic; Breast cancer, susceptibility to; Prostate cancer, familial, susceptibility to; {Breast and colorectal cancer, susceptibility to} (3)	0	0		0	0
4701	HGNC:7691	ENSG00000267855	O95182	NDUFA7	2.68182				Expressed in all	Evidence at protein level		heart muscle: 67.3	602139	CODAS syndrome; LDL cholesterol level QTL2	1	1
28231	HGNC:10953	ENSG00000101187	Q96BD0	SLCO4A1	2.72727			Ubiquitous, with the exception of spleen and leukocytes.	Mixed	Evidence at protein level		esophagus: 10.6	612436	Retinitis pigmentosa 60; Spinal muscular atrophy, late-onset, Finkel type	0	0
6581	HGNC:10967	ENSG00000146477	O75751	SLC22A3	2.77273			Expressed in placenta, skeletal muscle, prostate, aorta, liver, fetal lung, salivary gland, adrenal gland, kidney and brain cortex. No expression detected in spleen. {ECO:0000269|PubMed:10196521, ECO:0000269|PubMed:10966924, ECO:0000269|PubMed:9933568}.	Mixed	Evidence at protein level		seminal vesicle: 70.0	604842	Leukoencephalopathy, cystic, without megalencephaly; Striatal degeneration, autosomal dominant	0	0
64078	HGNC:16484	ENSG00000197506	Q9HAS3	SLC28A3	2.77273			Expressed in pancreas, bone marrow, trachea, mammary gland, liver, prostate, and regions of intestine, brain, lung, placenta, testis, kidney, and heart. {ECO:0000269|PubMed:11032837}.	Tissue enhanced	Evidence at protein level	breast: 10.7;gallbladder: 11.7;skin: 9.8	bone marrow: 6.2	608269	Thyroid hormone metabolism, abnormal; Nicotine dependence, protection against	0	1
7352	HGNC:12519	ENSG00000175564	P55916	UCP3	2.81818			Only in skeletal muscle and heart. Is more expressed in glycolytic than in oxidative skeletal muscles. {ECO:0000269|PubMed:9196039}.	Tissue enriched	Evidence at protein level	skeletal muscle: 71.2	testis: 3.8	602044	Obesity, severe, and type II diabetes; Spinocerebellar ataxia, autosomal recessive 14	0	0
51302	HGNC:17449	ENSG00000146233	Q9NYL5	CYP39A1	2.86364			Liver specific.	Tissue enhanced	Evidence at protein level	liver: 56.7	epididymis: 28.4	605994	Xeroderma pigmentosum, variant type; Peroxisome biogenesis disorder 4B; Heimler syndrome 2	0	0
90632	HGNC:8772	ENSG00000112541	Q9Y233	PDE10A	2.86364			Abundant in the putamen and caudate nucleus regions of brain and testis, moderately expressed in the thyroid gland, pituitary gland, thalamus and cerebellum. {ECO:0000269|PubMed:10373451, ECO:0000269|PubMed:27058447}.	Not detected in skin	Evidence at protein level	thyroid gland: 14.4	testis: 12.2	610652	Dyskinesia, limb and orofacial, infantile-onset; Striatal degeneration, autosomal dominant	0	1		158181	0.201143
2938	HGNC:4626	ENSG00000243955	P08263	GSTA1	2.90909			Liver.	Not detected in skin	Evidence at protein level	adrenal gland: 1142.9;kidney: 1300.7;liver: 1750.1	small intestine: 1023.4	138359	Polycystic kidney and hepatic disease; Cleidocranial dysplasia, forme fruste, with brachydactyly; Cleidocranial dysplasia, forme fruste, dental anomalies only; Metaphyseal dysplasia with maxillary hypoplasia with or without brachydactyly	0	0
95	HGNC:177	ENSG00000243989	Q03154	ACY1	3		617345	Expression is highest in kidney, strong in brain and weaker in placenta and spleen. {ECO:0000269|PubMed:16465618}.	Group enriched	Evidence at protein level	duodenum: 182.6;kidney: 462.6;liver: 146.9;small intestine: 158.4	thyroid gland: 40.0	104620	Aminoacylase 1 deficiency; Pituitary hormone deficiency, combined, 5; Growth hormone deficiency with pituitary anomalies	0	1		154121	3.61264
360	HGNC:636	ENSG00000165272	Q92482	AQP3	3			Widely expressed in epithelial cells of kidney (collecting ducts) and airways, in keratinocytes, immature dendritic cells and erythrocytes. Isoform 2 is not detectable in erythrocytes at the protein level.	Expressed in all	Evidence at protein level		esophagus: 975.2	600170	Blood group GIL; Arthrogryposis, distal, type 2B; Nemaline myopathy 4, autosomal dominant; CAP myopathy 2	0	0
5330	HGNC:9055	ENSG00000137841	Q00722	PLCB2	3				Tissue enhanced	Evidence at protein level	spleen: 56.7	appendix: 39.4	604114	Platelet PLC beta-2 deficiency (1); Mosaic variegated aneuploidy syndrome 1; Premature chromatid separation trait	0	1		0	0.0396033
57393	HGNC:29437	ENSG00000147003	Q9HBJ8	TMEM27	3.18182			Kidney; collecting ducts. Pancreas; beta cells of islets. {ECO:0000269|PubMed:11278314, ECO:0000269|PubMed:16330323}.	Tissue enriched	Evidence at protein level	kidney: 418.5	parathyroid gland: 26.1	300631	Goiter, multinodular; Multiple congenital anomalies-hypotonia-seizures syndrome 2	0	0
6489	HGNC:10869	ENSG00000111728	Q92185	ST8SIA1	3.22727			Strongly expressed in melanoma cell lines, adult and fetal brain and to a lesser extent in adult and fetal lung. {ECO:0000269|PubMed:7937974, ECO:0000269|PubMed:8631981}.	Mixed	Evidence at protein level		cerebral cortex: 9.1	601123	Humoral hypercalcemia of malignancy (1); Brachydactyly, type E2	0	0
5138	HGNC:8777	ENSG00000186642	O00408	PDE2A	3.22727			Expressed in brain and to a lesser extent in heart, placenta, lung, skeletal muscle, kidney and pancreas.	Tissue enhanced	Evidence at protein level	cerebral cortex: 142.1;spleen: 187.4	adipose tissue: 61.9	602658	Osteoporosis-pseudoglioma syndrome; Bone mineral density variability 1; Hyperostosis, endosteal; van Buchem disease, type 2; Osteosclerosis; Osteoporosis; Exudative vitreoretinopathy 4; Osteopetrosis, autosomal dominant 1	0	0		0	0
10396	HGNC:13531	ENSG00000124406	Q9Y2Q0	ATP8A1	3.45455			Found in most adult tissues except liver, testis and placenta. Most abundant in heart, brain and skeletal muscle. Also detected in fetal tissues. Isoform 1 is only detected in brain, skeletal muscle and heart and is the most abundant form in skeletal muscle.	Tissue enhanced	Evidence at protein level	parathyroid gland: 67.5;thyroid gland: 66.3	cerebral cortex: 58.4	-		0	0
50506	HGNC:13273	ENSG00000140279	Q9NRD8	DUOX2	3.5			Expressed in colon, small intestine, duodenum and tracheal surface epithelial cells (at protein level). Expressed in thyrocytes. Also detected in kidney, liver, lung, pancreas, prostate, salivary glands, rectum and testis. {ECO:0000269|PubMed:10806195, ECO:0000269|PubMed:11514595, ECO:0000269|PubMed:12824283, ECO:0000269|PubMed:15210697, ECO:0000269|PubMed:15591162}.	Group enriched	Evidence at protein level	gallbladder: 448.6;thyroid gland: 124.3;urinary bladder: 90.1	stomach: 38.5	606759	Thyroid dyshormonogenesis 6; Mirror movements 2; ?Fanconi anemia, complementation group R	0	0
948	HGNC:1663	ENSG00000135218	P16671	CD36	3.5				Expressed in all	Evidence at protein level		adipose tissue: 1614.0	173510	Macrothrombocytopenia (1); Platelet glycoprotein IV deficiency; Malaria, cerebral, susceptibility to; Malaria, cerebral, reduced risk of; Coronary heart disease, susceptibility to, 7	0	0
79814	HGNC:18407	ENSG00000116771	Q9BSE5	AGMAT	3.59091			Highly expressed in liver and kidney. Also found in skeletal muscle, fetal liver, brain, testis, skin and the gastrointestinal tract. Within brain, expression is higher in the cerebral cortex with lower levels in the medulla and spinal cord. {ECO:0000269|PubMed:11804860, ECO:0000269|PubMed:11914032}.	Not detected in skin	Evidence at protein level	kidney: 157.9	liver: 36.6	-		0	1		0	0.209275
441024	HGNC:31865	ENSG00000163738	Q9H903	MTHFD2L	3.59091			Isoform 1, isoform 4 and isoform 5 are expressed in brain and placenta. {ECO:0000269|PubMed:21163947}.	Mixed	Evidence at protein level		adrenal gland: 4.9	614047	Epilepsy, familial temporal lobe; Kahrizi syndrome	0	1		0	0.226982
10317	HGNC:920	ENSG00000183778	Q9Y2C3	B3GALT5	3.63636			Expressed in stomach, jejunum, colon, pancreas, small intestine, testis and gastrointestinal and pancreatic cancer cell lines. Hardly detected in lung, liver, adrenal gland and peripheral blood leukocytes.	Not detected in skin	Evidence at protein level	colon: 23.1;duodenum: 28.2;gallbladder: 8.6;rectum: 41.3;small intestine: 37.9	stomach: 5.1	604066	Autoimmune polyendocrinopathy syndrome , type I, with or without reversible metaphyseal dysplasia; Long QT syndrome 5	0	0
29881	HGNC:7898	ENSG00000015520	Q9UHC9	NPC1L1	3.72727			Widely expressed. Expressed in liver. Also expressed in small intestine, pancreas, kidney, lung, pancreas, spleen, heart, gall bladder, brain, testis, stomach and muscle. {ECO:0000269|PubMed:10783261, ECO:0000269|PubMed:14976318, ECO:0000269|PubMed:15671032}.	Not detected in skin	Evidence at protein level	duodenum: 58.7;small intestine: 59.3	liver: 14.2	608010	Ezetimibe, nonresponse to (3); Pallister-Hall syndrome; Polydactyly, preaxial, type IV; Polydactyly, postaxial, types A1 and B; Hypothalamic hamartomas, somatic	0	0
84812	HGNC:9062	ENSG00000115556	Q9BRC7	PLCD4	3.72727			Highly expressed in skeletal muscle and kidney tissues, and at moderate level in intestinal tissue. Expressed in corneal epithelial cells. {ECO:0000269|PubMed:15140260, ECO:0000269|PubMed:15505048}.	Not detected in skin	Evidence at protein level	skeletal muscle: 38.4	testis: 10.0	-		0	1		0	0.254931
3242	HGNC:5147	ENSG00000158104	P32754	HPD	3.86364				Not detected in skin	Evidence at protein level	kidney: 526.3;liver: 1290.5	testis: 10.6	609695	Tyrosinemia, type III; Hawkinsinuria	0	0		0	0
366	HGNC:643	ENSG00000103569	O43315	AQP9	3.90909			Highly expressed in peripheral leukocytes. Also expressed in liver, lung, and spleen.	Tissue enhanced	Evidence at transcript level	appendix: 104.4;liver: 352.6	epididymis: 49.4	602914	Amelogenesis imperfecta, type IIA3; Diabetes mellitus, noninsulin-dependent; Hepatic lipase deficiency	0	0
5336	HGNC:9066	ENSG00000197943	P16885	PLCG2	3.90909				Tissue enhanced	Evidence at protein level	lymph node: 79.9	tonsil: 68.3	600220	Familial cold autoinflammatory syndrome 3; Autoinflammation, antibody deficiency, and immune dysregulation syndrome	0	0		0	0
10991	HGNC:18044	ENSG00000188338	Q99624	SLC38A3	4				Not detected in skin	Evidence at protein level	liver: 173.5	cerebral cortex: 25.6	604437	Hyperglycinuria; Iminoglycinuria, digenic	0	1
25830	HGNC:14903	ENSG00000130540	Q9BR01	SULT4A1	4.04545			Highly expressed in the cerebral cortex and frontal lobe, slightly less in the cerebellum, occipital and temporal lobes, relatively low in the medulla and putamen, and lowest in the spinal cord. No expression detected in the pancreas (PubMed:10698717). Highly expressed in fetal brain and occipital lobe, slightly less in the whole brain, frontal lobe, hippocampus, and lung, very low expression in cerebellum, medulla oblongata, temporal lobe, testis, kidney and appendix (PubMed:12039030). {ECO:0000269|PubMed:10698717, ECO:0000269|PubMed:12039030}.	Not detected in skin	Evidence at protein level	cerebral cortex: 144.1	adrenal gland: 4.1	608359	Phelan-McDermid syndrome; Schizophrenia 15	0	1
8622	HGNC:8794	ENSG00000113231	O95263	PDE8B	4.04545			Abundantly expressed in the thyroid. Also very weakly expressed in brain, spinal cord and placenta. In the thyroid isoform 1 predominates, and isoforms 2 and 6 are also highly expressed. In the placenta isoforms 1 and 2 are expressed equally. In the brain isoform 2 predominates. {ECO:0000269|PubMed:12372422, ECO:0000269|PubMed:12681444}.	Tissue enriched	Evidence at protein level	thyroid gland: 292.2	cerebral cortex: 53.2	603390	Pigmented nodular adrenocortical disease, primary, 3; Striatal degeneration, autosomal dominant	0	1		0	0.094224
5172	HGNC:8818	ENSG00000091137	O43511	SLC26A4	4.04545			High expression in adult thyroid, lower expression in adult and fetal kidney and fetal brain. Not expressed in other tissues.	Not detected in skin	Evidence at protein level	thyroid gland: 422.9	cerebral cortex: 15.2	605646	Pendred syndrome; Deafness, autosomal recessive 4, with enlarged vestibular aqueduct	0	1
84129	HGNC:30211	ENSG00000240303	Q709F0	ACAD11	4.22727			Widely expressed with highest levels in brain followed by liver, heart and kidney. {ECO:0000269|PubMed:21237683}.	Expressed in all	Evidence at protein level		kidney: 36.4	614288	Otosclerosis 5 (2); ?Cutaneous telangiectasia and cancer syndrome, familial	0	1
6543	HGNC:11069	ENSG00000118160	Q9UPR5	SLC8A2	4.31818				Not detected in skin	Evidence at protein level	cerebral cortex: 68.4	endometrium: 6.2	601901	Hypogonadotropic hypogonadism 23 with or without anosmia; Mandibular hypoplasia, deafness, progeroid features, and lipodystrophy syndrome	0	1
93010	HGNC:18811	ENSG00000156966	Q8NFL0	B3GNT7	4.36364				Tissue enhanced	Evidence at protein level	rectum: 74.0	colon: 55.3	615313	Inflammatory bowel disease (Crohn disease) 10; Gilbert syndrome; Crigler-Najjar syndrome, type II; Hyperbilirubinemia, familial transient neonatal;	0	1
2678	HGNC:4250	ENSG00000100031	P19440	GGT1	4.5			Detected in fetal and adult kidney and liver, adult pancreas, stomach, intestine, placenta and lung. Isoform 3 is lung-specific. There are several other tissue-specific forms that arise from alternative promoter usage but that produce the same protein.	Tissue enhanced	Evidence at protein level	kidney: 160.6	small intestine: 97.9	612346	Schizophrenia, susceptibility to; Panic disorder, susceptibility to; 137181	0	1		0	0
84803	HGNC:28157	ENSG00000138678	Q53EU6	GPAT3	4.63636			Widely expressed. Expressed in liver, kidney, testis, brain, heart, skeletal muscle, thyroid, prostate, thymus and placenta. Also expressed lung and adipose tissue. {ECO:0000269|PubMed:17002884, ECO:0000269|PubMed:17170135}.	Tissue enhanced	Evidence at protein level	kidney: 89.3	duodenum: 41.9	610958	Muscular dystrophy, limb-girdle, type 1G; Multiple system atrophy, susceptibility to	0	1
6547	HGNC:11070	ENSG00000100678	P57103	SLC8A3	4.68182			Isoform 2 is expressed in brain and skeletal muscle. Isoform 3 is expressed in excitable cells of brain, retina and skeletal muscle. Isoform 4 is expressed in skeletal muscle. {ECO:0000269|PubMed:15777725}.	Not detected in skin	Evidence at protein level	cerebral cortex: 16.3;skeletal muscle: 6.1	adrenal gland: 1.7	-		0	1
6512	HGNC:10945	ENSG00000162383	O00341	SLC1A7	4.86364			Expressed primarily in retina. Detectable in liver, heart, muscle and brain.	Not detected in skin	Evidence at protein level	gallbladder: 8.5	fallopian tube: 4.4	-		0	1
2653	HGNC:4208	ENSG00000140905	P23434	GCSH	4.90909				Expressed in all	Evidence at protein level		thyroid gland: 101.1	238330	Glycine encephalopathy; Spinocrebellar ataxia, autosomal recessive 12; Epileptic encephalopathy, early infantile, 28	0	1
51540	HGNC:18161	ENSG00000132330	Q96I15	SCLY	4.95455				Expressed in all	Evidence at protein level		testis: 12.8	611056	Advanced sleep phase syndrome, familial, 1; Multiple sclerosis, disease progression, modifier of	0	1
114805	HGNC:23242	ENSG00000144278	Q8IUC8	GALNT13	5			Specifically expressed in neuronal cells. Expressed in fetal brain, whole adult brain, cerebral cortex and cerebellum. Not expressed in other tissues tested. {ECO:0000269|PubMed:12407114}.	Not detected in skin	Evidence at protein level	adrenal gland: 6.6;cerebral cortex: 32.8	lung: 3.2	608369	Mesomelic dysplasia, Kantaputra type (2); Myasthenic syndrome, congenital, 1B, fast-channel; Multiple pterygium syndrome, lethal type	0	1
1036	HGNC:1795	ENSG00000129596	Q16878	CDO1	5.04545			Highly expressed in liver and placenta. Low expression in heart, brain and pancreas. Also detected in hepatoblastoma Hep-G2 cells. {ECO:0000269|PubMed:10427686}.	Tissue enhanced	Evidence at protein level	epididymis: 135.2;liver: 209.6	adipose tissue: 103.7	603943	{Esophagitis, eosinophilic, 2} (2); Obesity, susceptibility to, BMIQ12	0	1		374445	1.07728
5950	HGNC:9922	ENSG00000138207	P02753	RBP4	5.04545				Tissue enriched	Evidence at protein level	liver: 6086.1	adipose tissue: 630.4	180250	Retinal dystrophy, iris coloboma, and comedogenic acne syndrome; Microphthalmia, isolated, with coloboma 10	0	1
10588	HGNC:7437	ENSG00000136371	P49914	MTHFS	5.18182				Expressed in all	Evidence at protein level		liver: 115.9	604197	EDICT syndrome; Nicotine dependence, susceptibility to	0	1		207014	0.915147
4881	HGNC:7943	ENSG00000169418	P16066	NPR1	5.18182				Tissue enhanced	Evidence at protein level	adipose tissue: 71.8;fallopian tube: 57.6	placenta: 25.2	108960	{Asperger syndrome susceptibility 3} (2); Pyropoikilocytosis; Spherocytosis, type 3	0	1		0	0
24	HGNC:34	ENSG00000198691	P78363	ABCA4	5.22727			Retinal-specific. Seems to be exclusively found in the rims of rod photoreceptor cells.	Not detected in skin	Evidence at protein level	epididymis: 9.7	kidney: 4.1	601691	Stargardt disease 1; Retinitis pigmentosa 19; Cone-rod dystrophy 3; Macular degeneration, age-related, 2; Fundus flavimaculatus; Retinal dystrophy, early-onset severe	0	1
2330	HGNC:3773	ENSG00000131781	P49326	FMO5	5.36364			Expressed in fetal and adult liver.	Tissue enhanced	Evidence at protein level	liver: 324.2	small intestine: 77.0	603957	Chromosome 1q21.1 duplication syndrome (4); Malaria, severe, susceptibility to; Pseudomonas aeruginosa, susceptibility to chronic infection by, in cystic fibrosis	0	1
3290	HGNC:5208	ENSG00000117594	P28845	HSD11B1	5.36364			Widely expressed. Highest expression in liver.	Group enriched	Evidence at protein level	liver: 491.1;placenta: 104.6	ovary: 31.5	600713	Cortisone reductase deficiency 2; Cardiomyopathy, dilated, 1D; Cardiomyopathy, familial restrictive, 3; Left ventricular noncompaction 6	0	1		0	0
3292	HGNC:5210	ENSG00000108786	P14061	HSD17B1	5.36364				Tissue enriched	Evidence at protein level	placenta: 98.3	cerebral cortex: 7.1	109684	Osteogenesis imperfecta, type XI; Bruck syndrome 1	0	1		0	1.03472
123099	HGNC:20113	ENSG00000168350	Q6QHC5	DEGS2	5.59091			Highly expressed in skin, intestine and kidney. {ECO:0000269|PubMed:15063729}.	Tissue enhanced	Evidence at protein level	skin: 31.3;small intestine: 39.5	duodenum: 25.5	610862	Machado-Joseph disease; ?Spinocerebellar ataxia 40	0	1
314	HGNC:549	ENSG00000131480	O75106	AOC2	5.59091			Expressed in many tissues with much higher expression in retina. Isoform 1 and isoform 2 are expressed in adipose tissue, whereas isoform 1 only seems to be present in thymus, and isoform 2 only in testis. {ECO:0000269|PubMed:12755418, ECO:0000269|PubMed:17400359, ECO:0000269|PubMed:19588076}.	Not detected in skin	Evidence at protein level	adipose tissue: 6.2;testis: 5.9	spleen: 1.2	602268	Acetyl-CoA carboxylase deficiency; Van Buchem disease; Craniodiaphyseal dysplasia, autosomal dominant	0	1
27010	HGNC:17358	ENSG00000196511	Q9H3S4	TPK1	5.63636			Detected in heart, kidney, testis, small intestine and peripheral blood leukocytes, and at very low levels in a variety of tissues. {ECO:0000269|PubMed:11342111, ECO:0000269|PubMed:11342117}.	Not detected in skin	Evidence at protein level		duodenum: 14.4	606370	Thiamine metabolism dysfunction syndrome 5 (episodic encephalopathy type); ?Thromboxane synthase deficiency	0	1		251423	0
1120	HGNC:1938	ENSG00000100288	Q9Y259	CHKB	5.63636				Mixed	Evidence at protein level		testis: 15.0	612395	Muscular dystrophy, congenital, megaconial type; Dermatofibrosarcoma protuberans; Basal ganglia calcification, idiopathic, 5	0	1		98088.5	4.0591
2710	HGNC:4289	ENSG00000198814	P32189	GK	5.81818	C,C(P),R(P)		Highly expressed in the liver, kidney and testis. Isoform 2 and isoform 3 are expressed specifically in testis and fetal liver, but not in the adult liver.	Tissue enhanced	Evidence at protein level	kidney: 110.2;small intestine: 100.8	duodenum: 89.7	300474	Glycerol kinase deficiency; 46XY sex reversal 2, dosage-sensitive	0	1		97856.6	3.38517
3795	HGNC:6315	ENSG00000138030	P50053	KHK	6.09091	C,C(P),R		Most abundant in liver, kidney, gut, spleen and pancreas. Low levels also found in adrenal, muscle, brain and eye. {ECO:0000269|PubMed:9799106}.	Group enriched	Evidence at protein level	duodenum: 116.2;kidney: 111.0;liver: 97.3;small intestine: 135.8	cerebral cortex: 10.1	614058	Fructosuria; Obesity, early-onset, susceptibility to	0	1		0	0.190643
27124	HGNC:8956	ENSG00000185133	Q15735	INPP5J	6.27273	C,C(P),R			Group enriched	Evidence at protein level	parathyroid gland: 211.5;thyroid gland: 241.2	small intestine: 22.8	606481	Cataract 23; DiGeorge syndrome; Velocardiofacial syndrome; Tetralogy of Fallot	0	1		0	0.180267
4846	HGNC:7876	ENSG00000164867	P29474	NOS3	6.40909			Platelets, placenta, liver and kidney. {ECO:0000269|PubMed:7515611}.	Tissue enriched	Evidence at protein level	spleen: 73.1	adipose tissue: 10.7	163729	{Coronary artery spasm 1, susceptibility to} (3); Alzheimer disease, late-onset, susceptibility to; Hypertension, susceptibility to; Hypertension, pregnancy-induced; {Placental abruption} (3); Ischemic stroke, susceptibility to	0	1		0	0
10861	HGNC:10993	ENSG00000145217	Q9H2B4	SLC26A1	7.04545			Expressed most abundantly in the kidney and liver, with lower levels in the pancreas, testis, brain, small intestine, colon, and lung. {ECO:0000269|PubMed:12713736}.	Mixed	Evidence at protein level		kidney: 6.1	610130	?Nephrolithiasis, calcium oxalate; Retinitis pigmentosa-40	0	1
23539	HGNC:16270	ENSG00000100156	O95907	SLC16A8	7.22727	R,C(P),R(P)		Retinal pigment epithelium.	Mixed	Evidence at transcript level		prostate: 5.7	610409	Neutrophil immunodeficiency syndrome; Dermatofibrosarcoma protuberans; Basal ganglia calcification, idiopathic, 5	0	1
55065	HGNC:30225	ENSG00000132517	Q9NWF4	SLC52A1	7.27273	R,C(P),R(P)		Widely expressed. Highly expressed in the testis, placenta and small intestine. Expressed at lower level in other tissues. {ECO:0000269|PubMed:12740431, ECO:0000269|PubMed:18632736, ECO:0000269|PubMed:20463145}.	Group enriched	Evidence at protein level	duodenum: 37.1;placenta: 26.0;skin: 13.3;small intestine: 26.8	parathyroid gland: 2.6	607883	Riboflavin deficiency; Subcortical laminar heterotopia	0	1
275	HGNC:473	ENSG00000145020	P48728	AMT	7.45455				Expressed in all	Evidence at protein level		endometrium: 25.3	238310	Glycine encephalopathy; Cardiomyopathy, hypertrophic, 13	0	1	1	0	0.267186
249	HGNC:438	ENSG00000162551	P05186	ALPL	7.72727	R,C(P),R(P)			Not detected in skin	Evidence at protein level	lung: 78.9	kidney: 47.0	171760	Hypophosphatasia, infantile; Hypophosphatasia, childhood; Odontohypophosphatasia; Hypophosphatasia, adult	0	1		64486.7	3.02863
1571	HGNC:2631	ENSG00000130649	P05181	CYP2E1	8.09091	R,C(P),R(P)			Tissue enriched	Evidence at protein level	liver: 5312.8	tonsil: 34.3	124040	Papillorenal syndrome; Glomerulosclerosis, focal segmental, 7	0	1
9420	HGNC:2652	ENSG00000172817	O75881	CYP7B1	8.40909	R,C(P),R(P)		Brain, testis, ovary, prostate, liver, colon, kidney, and small intestine.	Tissue enhanced	Evidence at protein level	parathyroid gland: 39.6	thyroid gland: 22.3	603711	Bile acid synthesis defect, congenital, 3; Spastic paraplegia 5A, autosomal recessive	0	1
51268	HGNC:17804	ENSG00000179761	Q9P0Z9	PIPOX	8.54545	C(P),R(P)			Not detected in skin	Evidence at protein level	kidney: 136.7;liver: 235.2	epididymis: 26.2	-		0	1		0	0
2329	HGNC:3772	ENSG00000076258	P31512	FMO4	8.86364	C,R,R(P)		Liver.	Tissue enhanced	Evidence at protein level	kidney: 47.7;liver: 30.1	parathyroid gland: 10.7	136131	Trimethylaminuria; Lung cancer, susceptibility to	0	1
7498	HGNC:12805	ENSG00000158125	P47989	XDH	9.31818	R,R(P)		Detected in milk (at protein level). {ECO:0000269|Ref.12}.	Tissue enhanced	Evidence at protein level	breast: 48.6;duodenum: 46.9;liver: 35.9;small intestine: 55.8	colon: 11.4	607633	Xanthinuria, type I; Auditory neuropathy, autosomal recessive, 1	0	1
6518	HGNC:11010	ENSG00000142583	P22732	SLC2A5	9.36364	R,R(P)		Detected in skeletal muscle, and in jejunum brush border membrane and basolateral membrane (at protein level) (PubMed:7619085). Expressed in small intestine, and at much lower levels in kidney, skeletal muscle, and adipose tissue. {ECO:0000269|PubMed:1695905, ECO:0000269|PubMed:7619085}.	Tissue enhanced	Evidence at protein level	duodenum: 112.1;small intestine: 94.6;testis: 139.5	bone marrow: 64.6	138230	Schizophrenia 12; Atrial standstill 2	0	1
2348	HGNC:3791	ENSG00000110195	P15328	FOLR1	9.36364	C,R		Primarily expressed in tissues of epithelial origin. Expression is increased in malignant tissues. Expressed in kidney, lung and cerebellum. Detected in placenta and thymus epithelium. {ECO:0000269|PubMed:2527252, ECO:0000269|PubMed:2768245, ECO:0000269|PubMed:9063895}.	Not detected in skin	Evidence at protein level	cervix, uterine: 176.8;fallopian tube: 289.8;lung: 284.9	kidney: 154.6	136430	Neurodegeneration due to cerebral folate transport deficiency; Pituitary adenoma, prolactin-secreting; Pituitary adenoma, ACTH-secreting	0	1
197257	HGNC:19708	ENSG00000166816	Q86WU2	LDHD	9.40909	C,R,R(P)		Expressed moderately in heart and liver and at lower levels in skeletal muscle and kidney. {ECO:0000269|PubMed:12127981}.	Mixed	Evidence at protein level		kidney: 33.9	607490	Fibrosis of extraocular muscles, congenital, 3A; Cortical dysplasia, complex, with other brain malformations 1	0	1		0	0
57571	HGNC:29268	ENSG00000172508	A5YM72	CARNS1	9.40909	C,R,R(P)			Not detected in skin	Evidence at protein level	cerebral cortex: 37.2;skeletal muscle: 25.9	heart muscle: 3.4	613368	Spastic paraplegia 76, autosomal recessive; Silver spastic paraplegia syndrome; Neuropathy, distal hereditary motor, type VA; Encephalopathy, progressive, with or without lipodystrophy	0	1
51703	HGNC:16526	ENSG00000197142	Q9ULC5	ACSL5	9.45455	C,R,R(P)			Expressed in all	Evidence at protein level		small intestine: 469.9	605677	?Thyroid cancer, nonmedullary, 5; Venous thromboembolism, susceptibility to	0	1		0	0.0303318
377677	HGNC:14914	ENSG00000185015	Q8N1Q1	CA13	9.59091	R		Expressed in thymus, small intestine, spleen, prostate, ovary, colon and testis. {ECO:0000269|PubMed:14600151}.	Mixed	Evidence at protein level		small intestine: 16.9	-		0	1		0	0.144472
29953	HGNC:30748	ENSG00000072657	Q9UKU6	TRHDE	9.59091	C,R(P)		Predominantly expressed in brain.	Not detected in skin	Evidence at protein level		cerebral cortex: 8.0	606950	Nephrotic syndrome, type 11; Buschke-Ollendorff syndrome; Melorheostosis with osteopoikilosis	0	1
622	HGNC:1027	ENSG00000161267	Q02338	BDH1	9.68182	R,C(P),R(P)			Tissue enriched	Evidence at protein level	liver: 168.8	colon: 27.4	603063	Optic atrophy 1; Glaucoma, normal tension, susceptibility to; Optic atrophy plus syndrome; Behr syndrome; ?Mitochondrial DNA depletion syndrome 14 (encephalocardiomyopathic type)	0	1		45149.3	0.653858
23498	HGNC:4796	ENSG00000162882	P46952	HAAO	9.72727	C(P),R,R(P)			Tissue enhanced	Evidence at protein level	liver: 151.8	small intestine: 46.4	604521	Diarrhea 5, with tufting enteropathy, congenital; Colorectal cancer, hereditary nonpolyposis, type 8	0	1
1056	HGNC:1848	ENSG00000170835	P19835	CEL	9.81818	R,C(P),R(P)		Mammary gland and pancreas. Expressed by eosinophils. {ECO:0000269|PubMed:11834744}.	Tissue enriched	Evidence at protein level	pancreas: 23387.1	epididymis: 326.8	114840	Maturity-onset diabetes of the young, type VIII; Muscular dystrophy-dystroglycanopathy (congenital with mental retardation), type B, 1; Muscular dystrophy-dystroglycanopathy (limb-girdle), type C, 1	0	1
53905	HGNC:3062	ENSG00000137857	Q9NRD9	DUOX1	9.86364	C,R(P)		Expressed in thyrocytes and tracheal surface epithelial cells (at protein level). Expressed in thyroid, trachea, bronchium, and to a lower extent, in placenta, testis, prostate, pancreas and heart. {ECO:0000269|PubMed:10806195, ECO:0000269|PubMed:11514595, ECO:0000269|PubMed:12824283, ECO:0000269|PubMed:15210697}.	Tissue enhanced	Evidence at protein level	skin: 96.8;thyroid gland: 92.3	esophagus: 73.4	606758	Deafness and male infertility (4); Mirror movements 2; ?Fanconi anemia, complementation group R	0	1
84002	HGNC:15684	ENSG00000176597	Q9BYG0	B3GNT5	10.1818	C,C(P)		Widely expressed. Highly expressed in lung, colon, placenta, testis, pituitary gland and cerebellum. Weakly expressed in brain, liver, spleen, lymph node and thymus. {ECO:0000269|PubMed:11283017}.	Expressed in all	Evidence at protein level		bone marrow: 49.2	615333	Spastic paraplegia 14, autosomal recessive (2); Woolly hair, autosomal recessive 2 with or without hypotrichosis	0	1
443	HGNC:756	ENSG00000108381	P45381	ASPA	10.2273	R,R(P)		Brain white matter, skeletal muscle, kidney, adrenal glands, lung and liver.	Tissue enhanced	Evidence at protein level	kidney: 39.5	cerebral cortex: 24.8	608034	Canavan disease; Cortical dysplasia, complex, with other brain malformations 1	1	1		0	0
79369	HGNC:15683	ENSG00000176383	Q9C0J1	B3GNT4	10.2727	R,C(P)		Mainly expressed in brain tissues such as whole brain, hippocampus, amygdala, cerebellum and caudate nucleus. Also expressed in colon, esophagus and kidney. {ECO:0000269|PubMed:11042166}.	Tissue enhanced	Evidence at protein level	cerebral cortex: 4.3;skin: 2.9	kidney: 1.9	605864	Colorectal cancer, susceptibility to, 12; FILS syndrome	0	1
55512	HGNC:14240	ENSG00000103056	Q9NY59	SMPD3	10.3636	R,R(P)		Predominantly expressed in brain. {ECO:0000269|PubMed:10823942}.	Tissue enhanced	Evidence at protein level	duodenum: 62.7;small intestine: 64.1	stomach: 22.9	-		0	1
23600	HGNC:451	ENSG00000242110	Q9UHK6	AMACR	10.3636	R,R(P)			Expressed in all	Evidence at protein level		kidney: 134.0	604489	Alpha-methylacyl-CoA racemase deficiency; Bile acid synthesis defect, congenital, 4	0	1		0	1.49438
218	HGNC:405	ENSG00000108602	P30838	ALDH3A1	10.6818	C(P)		High levels in stomach, esophagus and lung; low level in the liver and kidney.	Group enriched	Evidence at protein level	esophagus: 407.6;skin: 84.5;stomach: 210.9	tonsil: 32.2	100660	Ectodermal dysplasia 6, hair/nail type (2); ?Myasthenic syndrome, congenital, 2C, associated with acetylcholine receptor deficiency	0	1		0	0
2643	HGNC:4193	ENSG00000131979	P30793	GCH1	11.0455	R,R(P)		In epidermis, expressed predominantly in basal undifferentiated keratinocytes and in some but not all melanocytes (at protein level). {ECO:0000269|PubMed:16778797}.	Tissue enhanced	Evidence at protein level	bone marrow: 22.7	liver: 18.8	600225	Dystonia, DOPA-responsive, with or without hyperphenylalaninemia; Hyperphenylalaninemia, BH4-deficient, B	0	1		0	0.142151
7915	HGNC:408	ENSG00000112294	P51649	ALDH5A1	11.2273	R(P)		Brain, pancreas, heart, liver, skeletal muscle and kidney. Lower in placenta.	Expressed in all	Evidence at protein level		liver: 46.8	610045	Succinic semialdehyde dehydrogenase deficiency; ?Deafness, autosomal recessive 66	1	1		0	0.019857
1789	HGNC:2979	ENSG00000088305	Q9UBC3	DNMT3B	11.2727	R		Ubiquitous; highly expressed in fetal liver, heart, kidney, placenta, and at lower levels in spleen, colon, brain, liver, small intestine, lung, peripheral blood mononuclear cells, and skeletal muscle. Isoform 1 is expressed in all tissues except brain, skeletal muscle and PBMC, 3 is ubiquitous, 4 is expressed in all tissues except brain, skeletal muscle, lung and prostate and 5 is detectable only in testis and at very low level in brain and prostate.	Tissue enhanced	Evidence at protein level	testis: 9.2	skin: 4.5	602900	Immunodeficiency-centromeric instability-facial anomalies syndrome 1; Skin/hair/eye pigmentation 9, brown/nonbrown eyes	0	1		0	0.677005
55304	HGNC:16253	ENSG00000172296	Q9NUV7	SPTLC3	11.4091	C,C(P)		Expressed in most tissues, except peripheral blood cells and bone marrow, with highest levels in heart, kidney, liver, uterus and skin. {ECO:0000269|PubMed:17023427}.	Mixed	Evidence at protein level		thyroid gland: 40.7	611120	{Colorectal cancer, susceptibility to, 11} (2); Corneal endothelial dystrophy and perceptive deafness; Corneal dystrophy, Fuchs endothelial, 4	0	1		0	0.20471
6480	HGNC:10860	ENSG00000073849	P15907	ST6GAL1	11.5455	C,C(P)			Expressed in all	Evidence at protein level		liver: 271.6	109675	Charcot-Marie-Tooth disease, axonal, type 2T; ?Spinocerebellar ataxia 43	0	1
5321	HGNC:9035	ENSG00000116711	P47712	PLA2G4A	11.5455	R		Expressed in various tissues such as macrophages, platelets, neutrophils, fibroblasts and lung endothelium.	Tissue enhanced	Evidence at protein level	parathyroid gland: 196.9	seminal vesicle: 67.6	600522	Phospholipase A2, group IV A, deficiency of (3); Enlarged vestibular aqueduct, digenic	0	1		65595.8	0.922917
137872	HGNC:16354	ENSG00000147576	Q8IWW8	ADHFE1	11.7727	R,R(P)		Only expressed in adult liver. {ECO:0000269|PubMed:12592711}.	Not detected in skin	Evidence at protein level		liver: 14.3	611083	Charcot-Marie-Tooth disease, axonal, type 2H (2); Febrile seizures, familial, 11	0	1
8029	HGNC:2548	ENSG00000107611	O60494	CUBN	11.7727	C,R(P)		Expressed in kidney proximal tubule cells, placenta, visceral yolk-sac cells and in absorptive intestinal cells. Expressed in the epithelium of intestine and kidney.	Group enriched	Evidence at protein level	kidney: 152.5;small intestine: 55.3	thyroid gland: 4.7	602997	Megaloblastic anemia-1, Finnish type; Pancreatic agenesis 2	0	1
51805	HGNC:18175	ENSG00000132423	Q9NZJ6	COQ3	11.8182	C,R			Expressed in all	Evidence at protein level		parathyroid gland: 20.6	-		0	1		61497.3	3.99506
4129	HGNC:6834	ENSG00000069535	P27338	MAOB	12.2273	R(P)			Mixed	Evidence at protein level		seminal vesicle: 213.0	309860	Brunner syndrome; Antisocial behavior	0	1		0	0
51478	HGNC:5215	ENSG00000132196	P56937	HSD17B7	12.3182			Highly expressed in adrenal gland, liver, lung and thymus. Expressed in breast, ovaries, pituitary gland, pregnant uterus, prostate, kidney, lymph node, small intestine, spinal cord and trachea. Weakly expressed in all other tissues tested. Isoform 3 is expressed in eye ciliary epithelial cells and neuroendocrine cells.	Mixed	Evidence at protein level		liver: 17.2	606756	Glycosylphosphatidylinositol deficiency; Enlarged vestibular aqueduct, digenic	0	1		93633.8	2.57249
2977	HGNC:4684	ENSG00000152402	P33402	GUCY1A2	12.4545	C,C(P)		Isoform 1 is expressed in fetal brain, liver, colon, endothelium and testis. Isoform 2 is expressed only in liver, colon and endothelium.	Not detected in skin	Evidence at protein level	placenta: 25.4	endometrium: 21.0	601244	Fasting plasma glucose level QTL 3 (2); Haim-Munk syndrome; Periodontitis 1, juvenile	0	1
5334	HGNC:9063	ENSG00000115896	Q15111	PLCL1	12.4545			Expressed in a variety of fetal and adult organs including brain, lung and kidney. Its expression was greatly reduced in small and non-small cell lung carcinoma. Isoform 1 is predominantly expressed in brain. {ECO:0000269|PubMed:16952428, ECO:0000269|PubMed:7633416}.	Not detected in skin	Evidence at protein level		kidney: 34.0	600597	Immunodeficiency, common variable, 1; Systemic lupus erythematosus, susceptibility to; Diabetes mellitus, insulin-dependent, 12; Celiac disease, susceptibility to, 3; Autoimmune lymphoproliferative syndrome, type V	0	1
9481	HGNC:21065	ENSG00000153291	O95847	SLC25A27	12.5	R(P)		Found in adult and fetal brain. Present in most of the brain tissues, with low levels in spinal chord, corpus callosum and substantia nigra.	Mixed	Evidence at protein level		epididymis: 83.8	613725	Endocrine-cerebroosteodysplasia; Cleidocranial dysplasia, forme fruste, with brachydactyly; Cleidocranial dysplasia, forme fruste, dental anomalies only; Metaphyseal dysplasia with maxillary hypoplasia with or without brachydactyly	0	1
1757	HGNC:10536	ENSG00000123453	Q9UL12	SARDH	12.6818	C(P),R(P)			Not detected in skin	Evidence at protein level	epididymis: 58.4;liver: 43.2	kidney: 12.5	604455	Sarcosinemia; Muscular dystrophy-dystroglycanopathy (congenital with mental retardation), type B, 1; Muscular dystrophy-dystroglycanopathy (limb-girdle), type C, 1	0	1		102603	0.275263
1491	HGNC:2501	ENSG00000116761	P32929	CTH	12.6818	C			Expressed in all	Evidence at protein level		liver: 73.1	607657	Cystathioninuria; Homocysteine, total plasma, elevated (3)	0	1		42696.7	0.704433
107	HGNC:232	ENSG00000164742	Q08828	ADCY1	12.8636	R(P)		Detected in zona glomerulosa and zona fasciculata in the adrenal gland (at protein level) (PubMed:11549699). Brain, retina and adrenal medulla. {ECO:0000269|PubMed:11549699, ECO:0000269|PubMed:8314585}.	Not detected in skin	Evidence at protein level	cerebral cortex: 35.1	cervix: 8.2	103072	?Deafness, autosomal recessive 44; Pallister-Hall syndrome; Polydactyly, preaxial, type IV; Polydactyly, postaxial, types A1 and B; Hypothalamic hamartomas, somatic	0	1
4248	HGNC:7046	ENSG00000128268	Q09327	MGAT3	13.3182	R(P)			Tissue enhanced	Evidence at protein level	cerebral cortex: 38.7	small intestine: 33.2	604621	Myocardial infarction, susceptibility to; Codeine sensitivity	0	1
23236	HGNC:15917	ENSG00000182621	Q9NQ66	PLCB1	13.5455	R(P)			Tissue enhanced	Evidence at protein level	cerebral cortex: 66.1;parathyroid gland: 110.6	placenta: 23.5	607120	Epileptic encephalopathy, early infantile, 12; Bardet-Biedl syndrome 6	0	1
23057	HGNC:16789	ENSG00000157064	Q9BZQ4	NMNAT2	13.5909			Highly expressed in brain, in particular in cerebrum, cerebellum, occipital lobe, frontal lobe, temporal lobe and putamen. Also found in the heart, skeletal muscle, pancreas and islets of Langerhans. {ECO:0000269|PubMed:12359228, ECO:0000269|PubMed:14516279, ECO:0000269|PubMed:16118205}.	Not detected in skin	Evidence at protein level	cerebral cortex: 73.8	heart muscle: 13.7	608701	Basal ganglia calcification, idiopathic, 6; Epidermolysis bullosa, junctional, non-Herlitz type	0	1		0	0
1588	HGNC:2594	ENSG00000137869	P11511	CYP19A1	13.5909	C,R		Widely expressed, including in adult and fetal brain, placenta, skin fibroblasts, adipose tissue and gonads. {ECO:0000269|PubMed:2040633, ECO:0000269|PubMed:3018730, ECO:0000269|PubMed:7690033, ECO:0000269|PubMed:8117272}.	Not detected in skin	Evidence at protein level	placenta: 173.9	testis: 12.4	107910	Aromatase deficiency; Aromatase excess syndrome	0	1
337876	HGNC:24293	ENSG00000198108	Q70JA7	CHSY3	13.8636			Detected at low levels in brain, cerebral cortex, uterus and small intestine. {ECO:0000269|PubMed:12907687}.	Not detected in skin	Evidence at protein level	cervix, uterine: 7.1	gallbladder: 4.5	609963	Leukemia, juvenile myelomonocytic, somatic; Myelogenous leukemia, acute (3)	0	1
5287	HGNC:8972	ENSG00000133056	O00750	PIK3C2B	14.0455			Expressed in columnar and transitional epithelia, mononuclear cells, and ganglion cells (at protein level). Widely expressed, with highest levels in thymus and placenta and lowest in peripheral blood, skeletal muscle and kidney. {ECO:0000269|PubMed:14563213, ECO:0000269|PubMed:9144573}.	Mixed	Evidence at protein level		lymph node: 28.6	602838	Progressive familial heart block, type II (2); Epidermolysis bullosa, junctional, non-Herlitz type; Amelogenesis imperfecta, type IA	0	1		0	0.330442
29958	HGNC:24475	ENSG00000132837	Q9UI17	DMGDH	14.2727				Not detected in skin	Evidence at protein level	kidney: 177.8;liver: 146.1	epididymis: 14.7	605849	Dimethylglycine dehydrogenase deficiency; Leigh syndrome	0	1		0	0
55790	HGNC:24290	ENSG00000147408	Q8TDX6	CSGALNACT1	14.5909	C,C(P)		Ubiquitous, with the highest levels in placenta, thyroid, bladder, prostate and adrenal gland. Detected at low levels in the other tissues examined. {ECO:0000269|PubMed:11788602, ECO:0000269|PubMed:12163485, ECO:0000269|PubMed:12446672}.	Expressed in all	Evidence at protein level		thyroid gland: 144.8	616615	Zimmermann-Laband syndrome 2; Deafness, congenital, with onychodystrophy, autosomal dominant	0	1
54020	HGNC:11024	ENSG00000160190	P57057	SLC37A1	14.6364			Expressed in numerous tissues, with highest expression in pancreas, kidney, bone marrow, spleen, liver, small intestine, as well as in fetal brain, liver and spleen. {ECO:0000269|PubMed:11112347, ECO:0000269|PubMed:21949678}.	Mixed	Evidence at protein level		duodenum: 46.9	608094	Leukemia, acute myeloid; Platelet disorder, familial, with associated myeloid malignancy	0	1
84920	HGNC:23162	ENSG00000139133	Q5BKT4	ALG10	14.9545	R(P)			Mixed	Evidence at protein level		parathyroid gland: 4.6	603313	Long QT syndrome, acquired, reduced susceptibility to; Meconium ileus	0	1
3038	HGNC:4820	ENSG00000103044	O00219	HAS3	15	R(P)			Tissue enhanced	Evidence at protein level	lung: 29.9;urinary bladder: 37.7	stomach: 12.1	602428	Mental retardation, autosomal dominant 21; Ectodermal dysplasia, ectrodactyly, and macular dystrophy	0	1
216	HGNC:402	ENSG00000165092	P00352	ALDH1A1	15.4091	C,C(P)	4.68211e+07		Expressed in all	Evidence at protein level		liver: 758.5	100640	Cataract 26, multiple types (2); Deafness, autosomal dominant 36	0	1		0	0
5139	HGNC:8778	ENSG00000172572	Q14432	PDE3A	15.8636				Not detected in skin	Evidence at protein level	heart muscle: 38.3	placenta: 31.1	123805	Hypertension and brachydactyly syndrome; Neuropathy, hereditary sensory and autonomic, type II	0	1
3706	HGNC:6178	ENSG00000137825	P23677	ITPKA	15.9091				Not detected in skin	Evidence at protein level	cerebral cortex: 25.8;duodenum: 18.2;small intestine: 20.2	stomach: 9.1	147521	Dyskeratosis congenita, autosomal recessive 1; Epilepsy, juvenile myoclonic (2)	0	1
5959	HGNC:9940	ENSG00000135437	Q92781	RDH5	16.1364	C,R		Abundant in the retinal pigment epithelium. Expressed at high levels in mammary tissue, kidney and testis, and at lower levels in liver, heart, adrenal gland, lung, pancreas and skeletal muscle. {ECO:0000269|PubMed:9115228}.	Tissue enhanced	Evidence at protein level	adipose tissue: 97.7	liver: 29.9	601617	Fundus albipunctatus; Tooth agenesis, selective, 8	0	1		0	0.430767
83401	HGNC:18047	ENSG00000119915	Q9HB03	ELOVL3	16.4545	R(P)		Testis. {ECO:0000269|PubMed:20937905}.	Tissue enhanced	Evidence at protein level	adipose tissue: 3.6;breast: 4.4;skin: 3.4	testis: 2.3	611815	Spastic paraplegia 62; Glomerulosclerosis, focal segmental, 7	0	1
10998	HGNC:10999	ENSG00000083807	Q9Y2P5	SLC27A5	16.6364			Predominantly expressed in liver. {ECO:0000269|PubMed:10479480}.	Tissue enriched	Evidence at protein level	liver: 335.8	fallopian tube: 14.4	603314	Spermatogenic failure 5; Cardiomyopathy, familial restrictive, 1; ?Cardiomyopathy, dilated, 2A; Cardiomyopathy, dilated, 1FF	0	1		0	0.227372
79723	HGNC:17287	ENSG00000152455	Q9H5I1	SUV39H2	16.6818				Tissue enriched	Evidence at protein level	testis: 72.5	placenta: 6.2	606503	{Leprosy, paucibacillary type, susceptibility to} (2); ?Charcot-Marie-Tooth disease, axonal, type 2Q	0	1		0	1.0209
84105	HGNC:24474	ENSG00000132570	Q9H0N5	PCBD2	16.9091				Expressed in all	Evidence at protein level		parathyroid gland: 16.0	609836	Neuromyotonia and axonal neuropathy, autosomal recessive; Even-plus syndrome	0	1
57030	HGNC:16704	ENSG00000104888	Q9P2U7	SLC17A7	17.2727			Expressed in several regions of the brain including amygdala, cerebellum, cerebral cortex, hippocampus, frontal lobe, medulla, occipital lobe, putamen and temporal lobe. {ECO:0000269|PubMed:10820226}.	Tissue enriched	Evidence at protein level	cerebral cortex: 586.2	adipose tissue: 3.2	605208	Orofacial cleft-3 (2); Alternating hemiplegia of childhood 2; CAPOS syndrome	0	1
97	HGNC:179	ENSG00000119640	P07311	ACYP1	17.3636			Organ-common type isozyme is found in many different tissues.	Expressed in all	Evidence at protein level		adrenal gland: 46.5	600875	Methylmalonic aciduria and homocystinuria, cblJ type; Long QT syndrome 14	0	1		129321	1.7918
122970	HGNC:19748	ENSG00000177465	Q8N9L9	ACOT4	17.5455			Strongest expression in liver and kidney and weaker expression in placenta, heart, and muscle. {ECO:0000269|PubMed:16940157}.	Not detected in skin	Evidence at protein level	kidney: 8.9	liver: 4.9	614314	Methylmalonic aciduria and homocystinuria, cblJ type; Long QT syndrome 14	0	1		0	0
10610	HGNC:10867	ENSG00000070731	Q9UJ37	ST6GALNAC2	17.7727			Expressed in skeletal muscle, heart, kidney, placenta, lung and leukocytes.	Expressed in all	Evidence at protein level		fallopian tube: 77.3	610137	Nephrolithiasis/osteoporosis, hypophosphatemic, 2; Ovarian carcinoma (1); Amyotrophy, hereditary neuralgic	0	1
79623	HGNC:22946	ENSG00000158089	Q96FL9	GALNT14	17.9545	R,R(P)		Detected in renal tubules (at protein level). Highly expressed in fetal and adult kidney. Widely expressed at low level. Weakly expressed in whole brain, cerebellum, thymus, lung, mammary gland, liver, stomach, small intestine, colon, pancreas, spleen, bladder, uterus, placenta, testis, ovary, skeletal muscle, leukocyte, B-cell, bone marrow, fetal brain, fetal thymus, fetal lung, fetal liver, fetal small intestine, fetal spleen, fetal skeletal and fetus. Detected in renal tubules (at protein level). {ECO:0000269|PubMed:12507512, ECO:0000269|PubMed:20179215}.	Tissue enhanced	Evidence at protein level	kidney: 40.0	parathyroid gland: 12.5	608225	Fibromatosis, gingival; Obesity, early-onset, susceptibility to	0	1
2878	HGNC:4555	ENSG00000211445	P22352	GPX3	18			Secreted in plasma.	Expressed in all	Evidence at protein level		kidney: 11584.2	138321	Netherton syndrome; Atopy	0	1
525	HGNC:853	ENSG00000116039	P15313	ATP6V1B1	18.2273			Expressed in the cochlea and endolymphatic sac. {ECO:0000269|PubMed:9916796}.	Group enriched	Evidence at protein level	breast: 16.0;cervix, uterine: 47.5;fallopian tube: 20.8;kidney: 64.5;placenta: 27.6;salivary gland: 67.0	skin: 4.2	192132	Renal tubular acidosis with deafness; ?Neuronopathy, distal hereditary motor, type VB	0	1		0	0
150763	HGNC:27168	ENSG00000186281	Q6NUI2	GPAT2	18.9091	R(P)			Not detected in skin	Evidence at protein level		testis: 7.3	616431	Jalili syndrome; Ectodermal dysplasia 10B, hypohidrotic/hair/tooth type, autosomal recessive; Hair morphology 1, hair thickness	0	1		0	0.0333146
10870	HGNC:16977	ENSG00000126264	Q9UBK5	HCST	19			Predominantly expressed in hemopoietic cells such as NK cells, subset of T-cells and monocytes. Detected in leukocytes, spleen, and thymus. {ECO:0000269|PubMed:10528161}.	Expressed in all	Evidence at protein level		bone marrow: 154.7	604089	Mitochondrial complex IV deficiency; Leukemia, acute myeloid, somatic	0	1
9162	HGNC:2855	ENSG00000157680	O75912	DGKI	19.0455				Not detected in skin	Evidence at protein level	cerebral cortex: 9.3;thyroid gland: 32.8	heart muscle: 2.0	604072	Body mass index QTL1 (2); Diabetes mellitus, type 2; Diabetes mellitus, ketosis-prone, susceptibility to	0	1		0	0.470779
5277	HGNC:8957	ENSG00000165195	P37287	PIGA	19.1364				Mixed	Evidence at protein level		lung: 10.5	311770	Paroxysmal nocturnal hemoglobinuria, somatic; Multiple congenital anomalies-hypotonia-seizures syndrome 2	0	1
111	HGNC:236	ENSG00000173175	O95622	ADCY5	19.5	R(P)		Detected in pancreas islets (at protein level). Detected in pancreas islets. {ECO:0000269|PubMed:24740569}.	Not detected in skin	Evidence at protein level	heart muscle: 72.9	seminal vesicle: 29.7	600293	Dyskinesia, familial, with facial myokymia; Harderoporphyria	0	1		0	0
64849	HGNC:14430	ENSG00000158296	Q8WWT9	SLC13A3	20	R(P)		Expression is highest in kidney. Detected in placenta, brain, liver and pancreas.	Tissue enriched	Evidence at protein level	kidney: 428.6	placenta: 60.6	606411	Epileptic encephalopathy, early infantile, 34; Epilepsy, idiopathic generalized, susceptibility to, 14	0	1
9498	HGNC:11034	ENSG00000050438	Q2Y0W8	SLC4A8	20.3636			Expressed in the pyramidal cells of the hippocampus (at protein level). Highly expressed in all major regions of the brain, spinal column and in testis, and moderate levels in trachea, thyroid and medulla region of kidney. Low expression levels observed in pancreas and kidney cortex. {ECO:0000269|PubMed:10362779, ECO:0000269|PubMed:11133997, ECO:0000269|PubMed:17715183}.	Not detected in skin	Evidence at protein level	cerebral cortex: 14.6;testis: 15.4	ovary: 4.2	605024	Myopathy, lactic acidosis, and sideroblastic anemia 1; Joubert syndrome 24	0	1
2983	HGNC:4687	ENSG00000061918	Q02153	GUCY1B3	20.4545			Detected in brain cortex and cerebellum (at protein level). {ECO:0000269|PubMed:1352257}.	Expressed in all	Evidence at protein level		parathyroid gland: 174.2	139397	Moyamoya 6 with achalasia; Mandibulofacial dysostosis with alopecia	0	1		0	0.37583
53354	HGNC:8598	ENSG00000152782	Q8TE04	PANK1	20.5	R(P)		Isoform 1 is expressed at high levels in brain, heart, kidney, liver, skeletal muscle and testis. Isoform 2 is detected at much lower levels in kidney, liver, brain and testis and is not detected in heart or skeletal muscle. {ECO:0000269|PubMed:14523052}.	Tissue enhanced	Evidence at protein level	kidney: 46.3;liver: 55.0	duodenum: 21.2	606160	Thyroid carcinoma, follicular; Polyposis syndrome, hereditary mixed, 2; Juvenile polyposis syndrome, infantile form	0	1		37140.5	0.41134
1468	HGNC:10980	ENSG00000183048	Q9UBX3	SLC25A10	21			Present in high amounts in liver and kidney, and at lower levels in all the other tissues analyzed. {ECO:0000269|PubMed:10585886}.	Mixed	Evidence at protein level		kidney: 35.3	606794	Mucopolysaccharidosis type IIIA (Sanfilippo A); Cutis laxa, autosomal recessive, type IIIB	0	1
79695	HGNC:19877	ENSG00000119514	Q8IXK2	GALNT12	21.4091			Widely expressed at different levels of expression. Highly expressed in digestive organs such as small intestine, stomach, pancreas and colon. Expressed at intermediate level in testis, thyroid gland and spleen. Weakly expressed in whole brain, cerebral cortex, cerebellum, fetal brain, bone marrow, thymus, leukocytes, heart, skeletal muscle, liver, lung, esophagus, kidney, adrenal gland, mammary gland, uterus, placenta, ovary and prostate. {ECO:0000269|PubMed:12135769}.	Tissue enhanced	Evidence at protein level	epididymis: 90.6	rectum: 62.3	610290	Colorectal cancer, susceptibility to, 1; Thyroid cancer, nonmedullary, 4	0	1
1787	HGNC:2977	ENSG00000107614	O14717	TRDMT1	21.6818			Ubiquitous. Higher expression in testis, ovary and thymus and at much lower levels in spleen, prostate, colon, small intestine, and peripheral blood leukocytes.	Mixed	Evidence at protein level		parathyroid gland: 8.5	602478	{Multiple sclerosis, susceptibility to, 2} (2); Diabetes, mellitus, insulin-dependent, susceptibility to, 10	0	1
2571	HGNC:4092	ENSG00000128683	Q99259	GAD1	21.9091			Isoform 3 is expressed in pancreatic islets, testis, adrenal cortex, and perhaps other endocrine tissues, but not in brain. {ECO:0000269|PubMed:10671565}.	Not detected in skin	Evidence at protein level	cerebral cortex: 75.5	parathyroid gland: 11.7	605363	?Cerebral palsy, spastic quadriplegic, 1; Short-rib thoracic dysplasia 4 with or without polydactyly	0	1		0	0
10157	HGNC:17366	ENSG00000008311	Q9UDR5	AASS	22.1364			Expressed in all 16 tissues examined with highest expression in the liver.	Mixed	Evidence at protein level		ovary: 30.6	605113	Hyperlysinemia; Saccharopinuria	0	1
79896	HGNC:26160	ENSG00000185875	Q8IYQ7	THNSL1	22.1364				Mixed	Evidence at protein level		thyroid gland: 14.0	611260	Warburg micro syndrome 3; Pancreatic agenesis 2	0	1
2053	HGNC:3402	ENSG00000120915	P34913	EPHX2	22.1818	R(P)			Expressed in all	Evidence at protein level		kidney: 170.3	132811	Hypercholesterolemia, familial, due to LDLR defect, modifier of; Conotruncal heart malformations	0	1		0	0
57419	HGNC:10977	ENSG00000185052	Q9HC58	SLC24A3	22.3182	R(P)		Abundant in the brain. Expressed at low levels in the aorta, uterus and intestine.	Mixed	Evidence at protein level		endometrium: 47.4	609839	Cerebrocostomandibular syndrome; Gerstmann-Straussler disease; Insomnia, fatal familial; Prion disease with protracted course; Huntington disease-like 1; Kuru, susceptibility to; Cerebral amyloid angiopathy, PRNP-related	0	1
64080	HGNC:30325	ENSG00000171174	Q9H477	RBKS	22.3182				Not detected in skin	Evidence at protein level	adrenal gland: 34.9	kidney: 19.4	611132	Fibromatosis, gingival; Obesity, early-onset, susceptibility to	0	1		71713.1	0.313825
478	HGNC:801	ENSG00000105409	P13637	ATP1A3	22.3636	R,R(P)			Not detected in skin	Evidence at protein level	cerebral cortex: 376.4;heart muscle: 94.2	testis: 54.1	182350	Dystonia-12; Alternating hemiplegia of childhood 2; CAPOS syndrome	0	1
132158	HGNC:24247	ENSG00000168237	Q8IVS8	GLYCTK	23			Widely expressed. {ECO:0000269|PubMed:16753811}.	Tissue enhanced	Evidence at protein level	duodenum: 39.3;liver: 60.5	small intestine: 32.4	610516	D-glyceric aciduria; Muscular dystrophy-dystroglycanopathy (congenital with brain and eye anomalies), type A, 9	0	1
84693	HGNC:16732	ENSG00000124370	Q96PE7	MCEE	23.1818				Expressed in all	Evidence at protein level		breast: 40.7	608419	Methylmalonyl-CoA epimerase deficiency; ?Congenital heart defects, hamartomas of tongue, and polysyndactyly	0	1
51022	HGNC:16065	ENSG00000023572	Q9NS18	GLRX2	23.3182			Widely expressed. Expressed in brain, heart, skeletal muscle, colon, thymus, spleen, kidney, liver, small intestine, placenta and lung. Not expressed in peripheral blood leukocytes. {ECO:0000269|PubMed:11297543, ECO:0000269|PubMed:15184054, ECO:0000269|PubMed:15297967}.	Expressed in all	Evidence at protein level		testis: 46.1	606820	Supranuclear palsy, progressive; Cardiomyopathy, dilated, 1V	0	1
54	HGNC:124	ENSG00000102575	P13686	ACP5	23.3636	R,R(P)			Tissue enhanced	Evidence at protein level	lung: 254.2	lymph node: 87.7	171640	Spondyloenchondrodysplasia with immune dysregulation; Cerebellar ataxia, deafness, and narcolepsy, autosomal dominant	0	1		180927	0.0827929
384	HGNC:664	ENSG00000081181	P78540	ARG2	23.7727			Expressed most strongly in kidney and prostate, much less strongly in the brain, skeletal muscle, placenta, lung, mammary gland, macrophage, uterus, testis and gut, but apparently not in the liver, heart and pancreas.	Not detected in skin	Evidence at protein level	parathyroid gland: 96.3;prostate: 165.6;thyroid gland: 157.3	kidney: 63.5	107830	Spastic paraplegia 15, autosomal recessive; Long QT syndrome 14	0	1		6415.51	1.41986
8612	HGNC:9230	ENSG00000141934	O43688	PLPP2	24.1364			Found mainly in brain, pancreas and placenta.	Tissue enhanced	Evidence at protein level	fallopian tube: 126.8	cervix: 91.2	-		0	1
2645	HGNC:4195	ENSG00000106633	P35557	GCK	24.2273			Isoform 1 is expressed in pancreas. Isoform 2 and isoform 3 is expressed in liver.	Not detected in skin	Evidence at protein level		cerebral cortex: 2.5	138079	MODY, type II; Diabetes mellitus, noninsulin-dependent, late onset; Hyperinsulinemic hypoglycemia, familial, 3; Diabetes mellitus, permanent neonatal	0	1		31885	0
6506	HGNC:10940	ENSG00000110436	P43004	SLC1A2	24.7727	R			Not detected in skin	Evidence at protein level	cerebral cortex: 367.1	liver: 12.2	600300	Epileptic encephalopathy, early infantile, 41; Denys-Drash syndrome; Nephrotic syndrome, type 4; Frasier syndrome; Meacham syndrome; Mesothelioma, somatic	0	1
2766	HGNC:4376	ENSG00000137198	P36959	GMPR	25.6364				Expressed in all	Evidence at protein level		skeletal muscle: 105.8	139265	Tremor, hereditary essential; Cataract 13 with adult i phenotype; Adult i phenotype without cataract	0	1		182803	1.26338
2747	HGNC:4336	ENSG00000182890	P49448	GLUD2	25.7727			Expressed in retina, testis and, at a lower level, brain.	Not detected in skin	Evidence at protein level	testis: 46.3	epididymis: 4.0	300144	Parkinson disease, age of onset, modifier; ?Congenital disorder of glycosylation, type Is	0	1		221513	0.795242
2687	HGNC:4260	ENSG00000099998	P36269	GGT5	26				Mixed	Evidence at protein level		adipose tissue: 66.8	137168	Schizophrenia, susceptibility to; Panic disorder, susceptibility to	0	1		0	0.259046
5973	HGNC:9959	ENSG00000102032	P51606	RENBP	26.0909				Tissue enhanced	Evidence at protein level	spleen: 59.6	kidney: 37.8	312420	Mental retardation, X-linked 72; ?Waisman syndrome	0	1
9331	HGNC:929	ENSG00000118276	Q9UBX8	B4GALT6	26.2273			High expression in brain and adrenal gland, lower in liver, lung, colon and peripheral white blood cells.	Mixed	Evidence at protein level		cerebral cortex: 21.6	604017	Orthostatic hypotensive disorder of Streeten (2); Spastic ataxia 5, autosomal recessive	0	1		0	0.81278
5471	HGNC:9238	ENSG00000128059	Q06203	PPAT	26.4091			Ubiquitously expressed.	Mixed	Evidence at protein level		testis: 16.2	172450	Gastrointestinal stromal tumor, somatic; Hypereosinophilic syndrome, idiopathic, resistant to imatinib	0	1		159554	4.86011
10559	HGNC:11021	ENSG00000164414	P78382	SLC35A1	26.9091				Expressed in all	Evidence at protein level		prostate: 59.9	605634	Congenital disorder of glycosylation, type IIf; Frontometaphyseal dysplasia 2	0	1
978	HGNC:1712	ENSG00000158825	P32320	CDA	27.7727			Highly expressed in granulocytes while expression is very low in fibroblasts, chondrocytes, monocytes, and T- as well as B-cell lines.	Tissue enhanced	Evidence at protein level	bone marrow: 104.8;esophagus: 56.9	liver: 33.1	123920	Neurodevelopmental disorder with or without anomalies of the brain, eye, or heart; Frontotemporal lobar degeneration, TARDBP-related	0	1
1723	HGNC:2867	ENSG00000102967	Q02127	DHODH	28.0909				Mixed	Evidence at protein level		liver: 23.7	126064	Miller syndrome; {Leanness, inherited} (3)	0	1		44149.1	1.31218
10351	HGNC:38	ENSG00000141338	O94911	ABCA8	28.0909			Widely expressed with higher expression in heart, skeletal muscle and liver. {ECO:0000269|PubMed:12379217}.	Mixed	Evidence at protein level		ovary: 67.2	612505	Usher syndrome, type 1G; Colorectal cancer, somatic	0	1
1595	HGNC:2649	ENSG00000001630	Q16850	CYP51A1	28.1818		5.72757e+07	Ubiquitously expressed with highest levels in testis, ovary, adrenal, prostate, liver, kidney and lung. {ECO:0000269|PubMed:8619637}.	Expressed in all	Evidence at protein level		testis: 175.2	601637	Ataxia-pancytopenia syndrome; Platelet glycoprotein IV deficiency; Malaria, cerebral, susceptibility to; Malaria, cerebral, reduced risk of; Coronary heart disease, susceptibility to, 7	0	1		118122	16.4005
1719	HGNC:2861	ENSG00000228716	P00374	DHFR	28.4091			Widely expressed in fetal and adult tissues, including throughout the fetal and adult brains and whole blood. Expression is higher in the adult brain than in the fetal brain. {ECO:0000269|PubMed:21310276}.	Mixed	Evidence at protein level		lymph node: 50.1	126060	Megaloblastic anemia due to dihydrofolate reductase deficiency; Mitochondrial complex I deficiency	1	1		294507	14.3024
50515	HGNC:17422	ENSG00000171310	Q9NPF2	CHST11	28.9545			Widely expressed. Highly expressed in spleen, thymus, bone marrow, peripheral blood leukocytes, lymph node, heart, brain, lung and placenta. {ECO:0000269|PubMed:10781601, ECO:0000269|PubMed:11056388}.	Mixed	Evidence at protein level		appendix: 28.4	610128	Acyl-CoA dehydrogenase, short-chain, deficiency of; Haddad syndrome	0	1		0	0.939869
29929	HGNC:23157	ENSG00000088035	Q9Y672	ALG6	29				Mixed	Evidence at protein level		placenta: 11.8	604566	Congenital disorder of glycosylation, type Ic; Retinitis pigmentosa 20	0	1
641371	HGNC:33128	ENSG00000184227	Q86TX2	ACOT1	29.4091				Mixed	Evidence at protein level		smooth muscle: 29.0	614313	Methylmalonic aciduria and homocystinuria, cblJ type; Long QT syndrome 14	0	1		0	1.78243
66035	HGNC:14239	ENSG00000133460	Q9BYW1	SLC2A11	29.4545			Expressed in heart and skeletal muscle.	Mixed	Evidence at transcript level		parathyroid gland: 10.7	610367	Hyperprolinemia, type I; Schizophrenia, susceptibility to, 4	0	1
2027	HGNC:3354	ENSG00000108515	P13929	ENO3	29.5		5.9268e+06	The alpha/alpha homodimer is expressed in embryo and in most adult tissues. The alpha/beta heterodimer and the beta/beta homodimer are found in striated muscle, and the alpha/gamma heterodimer and the gamma/gamma homodimer in neurons.	Tissue enriched	Evidence at protein level	skeletal muscle: 5975.8	heart muscle: 311.9	131370	?Glycogen storage disease XIII; Cortical dysplasia, complex, with other brain malformations 1	0	1		92376.1	0.201518
10560	HGNC:10938	ENSG00000117479	O60779	SLC19A2	29.5909			Ubiquitous; most abundant in skeletal and cardiac muscle. Medium expression in placenta, heart, liver and kidney, low in lung.	Expressed in all	Evidence at protein level		gallbladder: 49.3	603941	Thiamine-responsive megaloblastic anemia syndrome; Enlarged vestibular aqueduct, digenic	0	1
79017	HGNC:21705	ENSG00000006625	O75223	GGCT	29.6364				Expressed in all	Evidence at protein level		epididymis: 123.9	137170	{Stature QTL 17} (2); Neuropathy, distal hereditary motor, type VA	0	1
8526	HGNC:2852	ENSG00000153933	P52429	DGKE	29.6818			Expressed predominantly in testis. Expressed in endothelium, platelets and podocytes (at protein level). {ECO:0000269|PubMed:23542698}.	Mixed	Evidence at protein level		testis: 12.1	601440	Nephrotic syndrome, type 7; Hemolytic uremic syndrome, atypical, susceptibility to, 7	0	1		235921	0.553442
50940	HGNC:8773	ENSG00000128655	Q9HCR9	PDE11A	29.6818			Isoform 1 is present in prostate, pituitary, heart and liver. It is however not present in testis nor in penis, suggesting that weak inhibition by Tadalafil (Cialis) is not relevant (at protein level). Isoform 2 may be expressed in testis. Isoform 4 is expressed in adrenal cortex. {ECO:0000269|PubMed:10725373, ECO:0000269|PubMed:11121118, ECO:0000269|PubMed:15800651, ECO:0000269|PubMed:16079899, ECO:0000269|PubMed:16767104}.	Not detected in skin	Evidence at protein level	epididymis: 14.2;parathyroid gland: 10.3	prostate: 8.5	604961	Pigmented nodular adrenocortical disease, primary, 2; Brachydactyly, type E; Brachydactyly, type D; Syndactyly, type V; ?Brachydactyly-syndactyly syndrome	0	1
7108	HGNC:11863	ENSG00000149809	O76062	TM7SF2	29.9091			Expressed in adult heart, brain, pancreas, lung, liver, skeletal muscle, kidney, ovary, prostate, and testis, but not detected in placenta, spleen, thymus, small intestine, colon (mucosal lining), or peripheral blood leukocytes. {ECO:0000269|PubMed:9878250}.	Expressed in all	Evidence at protein level		adrenal gland: 161.3	603414	Cervical carcinoma (2); Spinocerebellar ataxia, autosomal recessive 14	0	1
9487	HGNC:8966	ENSG00000108474	Q9Y2B2	PIGL	30.1818				Expressed in all	Evidence at protein level		thyroid gland: 14.6	605947	CHIME syndrome; Leigh syndrome due to mitochondrial COX4 deficiency	0	1
51079	HGNC:17194	ENSG00000186010	Q9P0J0	NDUFA13	30.3636			Widely expressed, with highest expression in heart, skeletal muscle, liver, kidney and placenta. In intestinal mucosa, down-regulated in areas involved in Crohn disease and ulcerative colitis. {ECO:0000269|PubMed:10924506}.	Expressed in all	Evidence at protein level		heart muscle: 220.4	609435	Thyroid carcinoma, Hurthle cell; Coffin-Siris syndrome 4	1	1
5144	HGNC:8783	ENSG00000113448	Q08499	PDE4D	30.4545			Expressed in colonic epithelial cells (at protein level). Widespread; most abundant in skeletal muscle. Isoform 6 is detected in brain. Isoform 8 is detected in brain, placenta, lung and kidney. Isoform 7 is detected in heart and skeletal muscle. {ECO:0000269|PubMed:12834813, ECO:0000269|PubMed:17244609}.	Mixed	Evidence at protein level		bone marrow: 46.6	600129	Stroke, susceptibility to, 1; Acrodysostosis 2, with or without hormone resistance	0	1
5244	HGNC:45	ENSG00000005471	P21439	ABCB4	30.5455				Tissue enriched	Evidence at protein level	liver: 69.2	adrenal gland: 10.7	171060	Cholestasis, progressive familial intrahepatic 3; Cholestasis, intrahepatic, of pregnancy, 3; Gallbladder disease 1	0	1
3990	HGNC:6619	ENSG00000166035	P11150	LIPC	30.5909				Not detected in skin	Evidence at protein level	liver: 86.4	kidney: 6.3	151670	High density lipoprotein cholesterol level QTL 12; Diabetes mellitus, noninsulin-dependent; Hepatic lipase deficiency	0	1		0	0
162417	HGNC:17996	ENSG00000161653	Q8N159	NAGS	30.6818			Highly expressed in the adult liver, kidney and small intestine. Weakly expressed in the fetal liver, lung, pancreas, placenta, heart and brain tissue. {ECO:0000269|PubMed:12459178, ECO:0000269|PubMed:12754705}.	Not detected in skin	Evidence at protein level	duodenum: 15.2;small intestine: 13.9	parathyroid gland: 5.4	608300	N-acetylglutamate synthase deficiency; Spondyloocular syndrome	0	1		0	0.205715
6785	HGNC:14415	ENSG00000118402	Q9GZR5	ELOVL4	31.0909			Expressed in the retina and at much lower level in the brain. Ubiquitous, highest expression in thymus, followed by testis, small intestine, ovary, and prostate. Little or no expression in heart, lung, liver, or leukocates. {ECO:0000269|PubMed:20937905}.	Tissue enhanced	Evidence at protein level	cerebral cortex: 24.1;skin: 50.8	parathyroid gland: 15.5	605512	Stargardt disease 3; Ichthyosis, spastic quadriplegia, and mental retardation; ?Spinocerebellar ataxia 34	0	1
27109	HGNC:18799	ENSG00000125375	Q99766	ATP5S	31.0909				Mixed	Evidence at protein level		fallopian tube: 9.6	-		1	1
5743	HGNC:9605	ENSG00000073756	P35354	PTGS2	31.6818				Tissue enhanced	Evidence at protein level	seminal vesicle: 178.8	cervix: 98.8	600262	Basal ganglia calcification, idiopathic, 6; Epidermolysis bullosa, junctional, non-Herlitz type	0	1
51301	HGNC:17973	ENSG00000176928	Q9P109	GCNT4	31.8182			Predominantly expressed in thymus. Weakly expressed in pancreas, peripheral blood leukocytes, placenta, small intestine and stomach. Barely detectable in liver, spleen, lung and lymph node. {ECO:0000269|PubMed:10753916}.	Tissue enhanced	Evidence at protein level	duodenum: 22.0	parathyroid gland: 20.7	616782	Cockayne syndrome, type A; UV-sensitive syndrome 2	0	1
9942	HGNC:12839	ENSG00000093217	O75191	XYLB	33.3636				Tissue enhanced	Evidence at protein level	liver: 15.3	kidney: 9.9	604049	Nail disorder, nonsyndromic congenital, 3, (leukonychia); Macroglobulinemia, Waldenstrom, somatic	0	1		56773	0.680193
56953	HGNC:15769	ENSG00000205309	Q9NPB1	NT5M	34.1818			Highly expressed in heart, brain and skeletal muscle. Detected at very low levels in kidney and pancreas. {ECO:0000269|PubMed:10899995}.	Not detected in skin	Evidence at protein level		testis: 4.8	605292	Deafness, autosomal recessive 3; Pneumothorax, primary spontaneous; Renal carcinoma, chromophobe, somatic; Colorectal cancer, somatic	0	1
79071	HGNC:15829	ENSG00000170522	Q9H5J4	ELOVL6	34.5			Ubiquitous. {ECO:0000269|PubMed:20937905}.	Mixed	Evidence at protein level		liver: 27.9	611546	Hypomagnesemia 4, renal; Hemolytic uremic syndrome, atypical, susceptibility to, 3; Macular degeneration, age-related, 13, susceptibility to	0	1
9056	HGNC:11065	ENSG00000155465	Q9UM01	SLC7A7	34.7273			Highest expression in kidney and peripheral blood leukocytes. Weaker expression is observed in lung, heart, placenta, spleen, testis and small intestine. Expressed in normal fibroblasts and those from LPI patients. Also expressed in HUVECs, monocytes, retinal pigment epithelial cells, and various carcinoma cell lines, with highest expression in a colon-carcinoma cell line. {ECO:0000269|PubMed:10080183, ECO:0000269|PubMed:11078698, ECO:0000269|PubMed:11742806, ECO:0000269|PubMed:15280038, ECO:0000269|PubMed:17197568, ECO:0000269|PubMed:17329401, ECO:0000269|PubMed:9829974}.	Tissue enhanced	Evidence at protein level	kidney: 279.7	parathyroid gland: 159.0	603593	Lysinuric protein intolerance; Retinal degeneration, autosomal recessive, clumped pigment type (3)	0	1
2352	HGNC:3795	ENSG00000110203	P41439	FOLR3	35			Spleen, thymus, bone marrow, ovarian carcinoma, and uterine carcinoma.	Not detected in skin	Evidence at protein level	bone marrow: 56.9	appendix: 12.7	-		0	1
358	HGNC:633	ENSG00000240583	P29972	AQP1	35.0455			Detected in erythrocytes (at protein level). Expressed in a number of tissues including erythrocytes, renal tubules, retinal pigment epithelium, heart, lung, skeletal muscle, kidney and pancreas. Weakly expressed in brain, placenta and liver. {ECO:0000269|PubMed:23219802}.	Expressed in all	Evidence at protein level		kidney: 801.2	107776	Blood group, Colton;	0	1
26275	HGNC:4908	ENSG00000198130	Q6NVY1	HIBCH	35.6364		6.01231e+07	Highly expressed in liver and kidney, also detected in heart, muscle and brain (at protein level). Not detected in lung. {ECO:0000269|PubMed:8824301}.	Expressed in all	Evidence at protein level		kidney: 183.7	610690	3-hydroxyisobutryl-CoA hydrolase deficiency; Maturity-onset diabetes of the young 6	0	1		120141	3.76855
29922	HGNC:20461	ENSG00000143156	Q9Y5B8	NME7	36.0909				Expressed in all	Evidence at protein level		fallopian tube: 38.6	613465	{Deafness, nonsyndromic, modifier 1} (2); Enlarged vestibular aqueduct, digenic	0	1		113543	6.13642
83852	HGNC:20263	ENSG00000136169	Q96T68	SETDB2	36.6818			Ubiquitous. Highest expression in heart, testis and ovary.	Mixed	Evidence at protein level		testis: 28.1	607865	Rieger syndrome, type 2 (2); Dementia, familial Danish; ?Retinal dystrophy with inner retinal dysfunction and ganglion cell abnormalities	0	1		0	1.03868
8790	HGNC:3825	ENSG00000254685	O14772	FPGT	37.0455			Expressed in many tissues.	Expressed in all	Evidence at protein level		thyroid gland: 32.7	603609	Cystathioninuria; Homocysteine, total plasma, elevated (3)	0	1		75166.9	1.42972
79178	HGNC:18987	ENSG00000259431	Q9BU02	THTPA	37.5			Widely expressed but at a low level. {ECO:0000269|PubMed:11827967}.	Expressed in all	Evidence at protein level		parathyroid gland: 32.8	611612	Ichthyosis, congenital, autosomal recessive 1; Retinal degeneration, autosomal recessive, clumped pigment type (3)	0	1		61001.3	1.58905
21	HGNC:33	ENSG00000167972	Q99758	ABCA3	37.5	C		Highly expressed in lung, followed by brain, pancreas, skeletal muscle and heart. Weakly expressed in placenta, kidney and liver. Also expressed in medullary thyroid carcinoma cells (MTC) and in C-cell carcinoma.	Tissue enhanced	Evidence at protein level	lung: 135.8	cerebral cortex: 51.7	601615	Surfactant metabolism dysfunction, pulmonary, 3; Heinz body anemia; Erythrocytosis (3); Hypochromic microcytic anemia (3); Hemoglobin H disease, nondeletional	0	1
23483	HGNC:20324	ENSG00000088451	O95455	TGDS	37.6364				Expressed in all	Evidence at protein level		thyroid gland: 21.6	616146	Catel-Manzke syndrome; ?Trichotillomania	0	1
51205	HGNC:29609	ENSG00000162836	Q9NPH0	ACP6	37.6818			Highly expressed in kidney, heart, small intestine, muscle, liver, prostate, testis, ovary and weakly expressed in thymus and colon. {ECO:0000269|PubMed:10506173, ECO:0000269|PubMed:12010880}.	Expressed in all	Evidence at protein level		parathyroid gland: 26.5	611471	Spondylometaepiphyseal dysplasia, short limb-hand type; Neu-Laxova syndrome 1	0	1		53676.7	1.76479
5143	HGNC:8782	ENSG00000105650	Q08493	PDE4C	38.1818			Expressed in various tissues but not in cells of the immune system.	Not detected in skin	Evidence at protein level		endometrium: 7.4	600128	Celiac disease, susceptibility to, 4; Epiphyseal dysplasia, multiple, 1	0	1		0	0.0325376
5208	HGNC:8873	ENSG00000123836	O60825	PFKFB2	38.6818			Heart.	Expressed in all	Evidence at protein level		thyroid gland: 85.9	171835	{Migraine with or without aura, susceptibility to, 6} (2); {Migraine, familial hemiplegic, 4} (2)	0	1		198887	0.538979
10165	HGNC:10983	ENSG00000004864	Q9UJS0	SLC25A13	38.9091			High levels in liver and low levels in kidney, pancreas, placenta, heart and brain. {ECO:0000269|PubMed:10369257, ECO:0000269|PubMed:10642534}.	Expressed in all	Evidence at protein level		liver: 77.3	603859	Citrullinemia, adult-onset type II; Citrullinemia, type II, neonatal-onset	0	1
1962	HGNC:3247	ENSG00000113790	Q08426	EHHADH	39.7727			Liver and kidney. Strongly expressed in the terminal segments of the proximal tubule. Lower amounts seen in the brain. {ECO:0000269|PubMed:24401050, ECO:0000269|PubMed:8188243}.	Group enriched	Evidence at protein level	kidney: 147.7;liver: 173.2	duodenum: 22.0	607037	?Fanconi renotubular syndrome 3; Pierpont syndrome	0	1		62271.7	0.596262
60386	HGNC:14409	ENSG00000125454	Q9HC21	SLC25A19	41.8182			Expressed in all tissues examined except for placenta. Highest levels in colon, kidney, lung, testis, spleen, and brain. {ECO:0000269|PubMed:11226231}.	Expressed in all	Evidence at protein level		testis: 49.5	606521	Microcephaly, Amish type; Thiamine metabolism dysfunction syndrome 4 (progressive polyneuropathy type)	0	1
2134	HGNC:3515	ENSG00000158008	Q92935	EXTL1	41.8182				Not detected in skin	Evidence at protein level	cerebral cortex: 11.2	skeletal muscle: 4.3	601738	Cataract 6, multiple types; Hypertension, essential, susceptibility to	0	1
90423	HGNC:18125	ENSG00000250565	Q96A05	ATP6V1E2	41.9091			Testis specific. {ECO:0000269|PubMed:12036578}.	Group enriched	Evidence at protein level	epididymis: 7.6;testis: 31.4	cerebral cortex: 3.2	-		0	1		0	0.134539
1583	HGNC:2590	ENSG00000140459	P05108	CYP11A1	42				Not detected in skin	Evidence at protein level	adrenal gland: 752.7	testis: 68.6	118485	Adrenal insufficiency, congenital, with 46XY sex reversal, partial or complete; Brugada syndrome 8	0	1		0	0
55089	HGNC:14679	ENSG00000139209	Q969I6	SLC38A4	42.0455			Detected in embryonic and adult liver, and at lower levels in adult muscle, kidney and pancreas. Detected in placenta syncytiotrophoblasts throughout gestation. Detected in fetal blood vessels. {ECO:0000269|PubMed:11342143, ECO:0000269|PubMed:11414754, ECO:0000269|PubMed:16148032}.	Tissue enriched	Evidence at protein level	liver: 346.5	smooth muscle: 8.6	608065	?Cognitive impairment with or without cerebellar ataxia; Epileptic encephalopathy, early infantile, 13; Seizures, benign familial infantile, 5	0	1
60490	HGNC:28107	ENSG00000138621	Q96CD2	PPCDC	42.1364				Expressed in all	Evidence at protein level		parathyroid gland: 21.9	609854	Microphthalmia, syndromic 9; Microphthalmia, isolated, with coloboma 8	0	1		345359	1.23906
26301	HGNC:20460	ENSG00000148288	Q8N5D6	GBGT1	43.0455			Widely expressed. Expressed at higher level in placenta, ovary and peripheral blood leukocyte, whereas it is weakly expressed in liver, thymus, and testis. {ECO:0000269|PubMed:10506200}.	Mixed	Evidence at protein level		placenta: 15.5	606074	Dystonia-1, torsion; {Dystonia-1, modifier of} (3)	0	1
55825	HGNC:18281	ENSG00000115425	Q9BY49	PECR	43.4091				Expressed in all	Evidence at protein level		liver: 82.9	605843	3-M syndrome 2; Cardiomyopathy, dilated, 1I; Scapuloperoneal syndrome, neurogenic, Kaeser type; ?Muscular dystrophy, limb-girdle, type 2R	0	1		85934.5	1.64655
166785	HGNC:18871	ENSG00000151611	Q8IVH4	MMAA	44.2727			Widely expressed. Highest expression is observed in liver and skeletal muscle.	Mixed	Evidence at protein level		liver: 12.3	607481	Methylmalonic aciduria, vitamin B12-responsive; Hypertension, early-onset, autosomal dominant, with exacerbation in pregnancy	0	1
6584	HGNC:10969	ENSG00000197375	O76082	SLC22A5	45.1818			Strongly expressed in kidney, skeletal muscle, heart and placenta. Highly expressed in intestinal cell types affected by Crohn disease, including epithelial cells. Expressed in CD68 macrophage and CD43 T-cells but not in CD20 B-cells. {ECO:0000269|PubMed:10454528}.	Mixed	Evidence at protein level		parathyroid gland: 31.4	603377	Carnitine deficiency, systemic primary; Myelogenous leukemia, acute (3); Gastric cancer, somatic; Nonsmall cell lung cancer, somatic	0	1
10166	HGNC:10985	ENSG00000102743	Q9Y619	SLC25A15	45.5909				Expressed in all	Evidence at protein level		liver: 49.6	603861	Hyperornithinemia-hyperammonemia-homocitrullinemia syndrome; Dementia, familial Danish; ?Retinal dystrophy with inner retinal dysfunction and ganglion cell abnormalities	0	1
113675	HGNC:30404	ENSG00000139410	Q96GA7	SDSL	46.4545				Not detected in skin	Evidence at protein level		thyroid gland: 35.2	-		0	1
56548	HGNC:13817	ENSG00000147119	Q9NS84	CHST7	47			Widely expressed. Highly expressed in heart, spleen, liver and ovary. Expressed at lower level in brain, placenta, thyroid, spinal cord and peripheral blood leukocytes. Not expressed in adult skin. {ECO:0000269|PubMed:10781596, ECO:0000269|PubMed:10913333, ECO:0000269|PubMed:10956661}.	Not detected in skin	Evidence at protein level		spleen: 13.0	300375	Epilepsy, X-linked, with variable learning disabilities and behavior disorders; Mental retardation, X-linked 99, syndromic, female-restricted	0	1
32	HGNC:85	ENSG00000076555	O00763	ACACB	47.1364			Widely expressed with highest levels in heart, skeletal muscle, liver, adipose tissue, mammary gland, adrenal gland and colon (PubMed:9099716). Isoform 3 is expressed in skeletal muscle, adipose tissue and liver (at protein level) (PubMed:19190759). Isoform 3 is detected at high levels in adipose tissue with lower levels in heart, liver, skeletal muscle and testis (PubMed:19190759). {ECO:0000269|PubMed:19190759, ECO:0000269|PubMed:9099716}.	Tissue enriched	Evidence at protein level	adipose tissue: 194.0	parathyroid gland: 30.2	601557	Tyrosinemia, type III; Hawkinsinuria	0	1
84649	HGNC:16940	ENSG00000062282	Q96PD7	DGAT2	47.4545			Predominantly expressed in liver and white adipose tissue. Expressed at lower level in mammary gland, testis and peripheral blood leukocytes. Expressed in sebaceous glands of normal skin but decreased psoriatic skin. {ECO:0000269|PubMed:11481335, ECO:0000269|PubMed:14521909}.	Tissue enhanced	Evidence at protein level	adipose tissue: 492.5;liver: 170.3	skin: 116.3	606983	{Dermatitis, atopic, susceptibility to, 7} (2); Bone mineral density variability 1; Hyperostosis, endosteal; van Buchem disease, type 2; Osteosclerosis; Osteoporosis; Exudative vitreoretinopathy 4; Osteopetrosis, autosomal dominant 1	0	1		110258	0.118486
9016	HGNC:10984	ENSG00000102078	O95258	SLC25A14	47.7727			Mainly expressed in brain. Some expression in testis and pituitary. {ECO:0000269|PubMed:10928996}.	Mixed	Evidence at protein level		cerebral cortex: 20.5	300242	?Trichothiodystrophy 5, nonphotosensitive; ?Congenital disorder of glycosylation, type Is	0	1
51380	HGNC:18966	ENSG00000139631	Q9Y600	CSAD	47.7727				Expressed in all	Evidence at protein level		skin: 70.8	616569	Kabuki syndrome 1; Kniest dysplasia; Achondrogenesis, type II or hypochondrogenesis; SED congenita; SMED Strudwick type; Epiphyseal dysplasia, multiple, with myopia and deafness; Spondyloperipheral dysplasia; Osteoarthritis with mild chondrodysplasia; Vitreoretinopathy with phalangeal epiphyseal dysplasia (3); Platyspondylic skeletal dysplasia, Torrance type; Otospondylomegaepiphyseal dysplasia; Avascular necrosis of the femoral head; Legg-Calve-Perthes disease; Stickler sydrome, type I, nonsyndromic ocular; Czech dysplasia; Spondyloepiphyseal dysplasia, Stanescu type	0	1
54995	HGNC:26063	ENSG00000151093	Q9NWU1	OXSM	48.2727			Widely expressed. Higher expression in heart, skeletal muscle, liver and kidney which contain high levels of active mitochondria. {ECO:0000269|PubMed:15668256}.	Expressed in all	Evidence at protein level		testis: 17.3	610324	Thyroid hormone resistance; Thyroid hormone resistance, autosomal recessive; Thyroid hormone resistance, selective pituitary	0	1		59098.9	1.22683
2729	HGNC:4311	ENSG00000001084	P48506	GCLC	48.4091		9.45312e+06		Expressed in all	Evidence at protein level		fallopian tube: 81.9	606857	Hemolytic anemia due to gamma-glutamylcysteine synthetase deficiency; Myocardial infarction, susceptibility to	0	1
79611	HGNC:24723	ENSG00000111058	Q9H6R3	ACSS3	49.1364				Mixed	Evidence at protein level		parathyroid gland: 33.0	614356	?Frontonasal dysplasia 3; Senior-Loken syndrome 6; Leber congenital amaurosis 10; Meckel syndrome 4; ?Bardet-Biedl syndrome 14	0	1		0	0.327265
549	HGNC:890	ENSG00000148090	Q13825	AUH	49.3182				Expressed in all	Evidence at protein level		kidney: 65.0	600529	3-methylglutaconic aciduria, type I; Basal cell carcinoma, somatic; Holoprosencephaly 7	0	1		60374.8	2.04919
51166	HGNC:17929	ENSG00000109576	Q8N5Z0	AADAT	50.2727			Higher expression in the liver. Also found in heart, brain, kidney, pancreas, prostate, testis and ovary.	Tissue enhanced	Evidence at protein level	liver: 34.6	prostate: 23.3	611754	Chromosome 4q32.1-q32.2 triplication syndrome (4); Colorectal cancer, susceptibility to; Mycobacterium tuberculosis, susceptibility to	0	1		65827	2.64896
112611	HGNC:21385	ENSG00000013392	Q9UIY3	RWDD2A	51.0455				Mixed	Evidence at protein level		prostate: 18.8	-		0	1
9023	HGNC:1907	ENSG00000138135	O95992	CH25H	51.8636				Mixed	Evidence at protein level		gallbladder: 23.0	604551	Chromosome 10q22.3-q23.2 deletion syndrome (4); Polyposis syndrome, hereditary mixed, 2; Juvenile polyposis syndrome, infantile form	0	1
5150	HGNC:8791	ENSG00000205268	Q13946	PDE7A	52.4091			PDE7A1 is found at high levels in skeletal muscle and at low levels in a variety of tissues including brain and heart. It is expressed as well in two T-cell lines. PDE7A2 is found abundantly in skeletal muscle and at low levels in heart.	Expressed in all	Evidence at protein level		lymph node: 69.7	171885	Febrile seizures, familial; Febrile seizures, familial, 11	0	1
57665	HGNC:19979	ENSG00000240857	Q9HBH5	RDH14	52.8636			Expressed in brain, kidney, pancreas and placenta.	Expressed in all	Evidence at protein level		parathyroid gland: 31.3	616796	?Keratoderma, palmoplantar, punctate type 3 (2); Muckle-Wells syndrome; CINCA syndrome	0	1
8228	HGNC:24887	ENSG00000006757	P41247	PNPLA4	52.9545			Expressed in all tissues examined, including heart, brain, placenta, lung, liver, muscle, kidney, pancreas and spleen. {ECO:0000269|PubMed:7806223}.	Expressed in all	Evidence at protein level		thyroid gland: 50.3	300102	Mental retardation, X-linked 49/15; Visuospatial/perceptual abilities (2)	0	1		34391.1	0.889532
4258	HGNC:7063	ENSG00000085871	Q99735	MGST2	53.0909			Liver, spleen, skeletal muscle, heart, adrenals, pancreas, prostate, testis, fetal liver, and fetal spleen. Very low expression in lung, brain, placenta and bone marrow.	Expressed in all	Evidence at protein level		liver: 177.4	601733	Blood group, Ss (3); Malaria, resistance to	0	1
140838	HGNC:16140	ENSG00000170191	Q8TBE9	NANP	53.4091				Mixed	Evidence at protein level		testis: 4.9	610763	Hypogonadotropic hypogonadism 21 with anosmia; ?Craniofacial anomalies and anterior segment dysgenesis syndrome	0	1		188543	2.44475
51251	HGNC:17820	ENSG00000122643	Q9H0P0	NT5C3A	53.8182			Isoforms 1, 3 and 4 are expressed in reticulocytes. Isoform 4 is hardly detectable in bone marrow and fetal liver. {ECO:0000269|PubMed:11369620, ECO:0000269|PubMed:15238149}.	Expressed in all	Evidence at protein level		rectum: 47.0	606224	Anemia, hemolytic, due to UMPH1 deficiency; ?Microtia with or without hearing impairment (AD)	0	1
8706	HGNC:918	ENSG00000169255	O75752	B3GALNT1	53.8182			Higher expression in heart and brain, and to a lesser extent in lung, placenta, kidney and testis. Lower expression in liver, spleen and stomach. No expression in skeletal muscle. {ECO:0000269|PubMed:10993897, ECO:0000269|PubMed:9582303}.	Mixed	Evidence at protein level		thyroid gland: 47.6	603094	Blood group, globoside system;	0	1
1636	HGNC:2707	ENSG00000159640	P12821	ACE	54.0909			Ubiquitously expressed, with highest levels in lung, kidney, heart, gastrointestinal system and prostate. Isoform Testis-specific is expressed in spermatocytes and adult testis. {ECO:0000269|PubMed:10924499, ECO:0000269|PubMed:10969042, ECO:0000269|PubMed:12459472, ECO:0000269|PubMed:15671045}.	Tissue enhanced	Evidence at protein level	duodenum: 183.8;small intestine: 297.5	testis: 83.7	106180	{Myocardial infarction, susceptibility to} (3); Microvascular complications of diabetes 3; Angiotensin I-converting enzyme, benign serum increase (3); {SARS, progression of} (3); Renal tubular dysgenesis; Stroke, hemorrhagic	0	1
11185	HGNC:6069	ENSG00000241644	O95050	INMT	54.9091			Widely expressed. The highest levels were in thyroid, adrenal gland, adult and fetal lung. Intermediate levels in heart, placenta, skeletal muscle, testis, small intestine, pancreas, stomach, spinal cord, lymph node and trachea. Very low levels in adult and fetal kidney and liver, in adult spleen, thymus, ovary, colon and bone marrow. Not expressed in peripheral blood leukocytes and brain. {ECO:0000269|PubMed:10552930}.	Tissue enhanced	Evidence at protein level	lung: 144.9	seminal vesicle: 65.5	604854	Retinitis pigmentosa 42; Cold-induced sweating syndrome 3	0	1
80339	HGNC:18590	ENSG00000100344	Q9NST1	PNPLA3	55.3636				Tissue enhanced	Evidence at protein level	liver: 16.2	kidney: 4.7	609567	{Narcolepsy 4} (2); Colorectal cancer, somatic	0	1		0	1.24734
23743	HGNC:1048	ENSG00000132840	Q9H2M3	BHMT2	55.6364			Expressed in liver and kidney and at reduced levels in the brain, heart, and skeletal muscle. {ECO:0000269|PubMed:11087663}.	Group enriched	Evidence at protein level	kidney: 360.3;liver: 238.4	epididymis: 46.4	605932	Band-like calcification with simplified gyration and polymicrogyria; SHORT syndrome; Immunodeficiency 36	0	1
39	HGNC:94	ENSG00000120437	Q9BWD1	ACAT2	55.7727				Mixed	Evidence at protein level		liver: 45.9	100678	?ACAT2 deficiency; Adenocarcinoma of lung, somatic; Adenocarcinoma, ovarian, somatic; Leprosy, susceptibility to	0	1		635461	28.2658
80055	HGNC:25712	ENSG00000197121	Q75T13	PGAP1	57				Mixed	Evidence at protein level		skin: 14.7	611655	Mental retardation, autosomal recessive 42; ?Combined oxidative phosphorylation deficiency 25	0	1
874	HGNC:1549	ENSG00000159231	O75828	CBR3	57.1364		4.66409e+09	Detected in ovary, pancreas, intestine, colon, kidney, brain, thymus, lung, heart, liver, spleen, leukocyte, prostate and testis. {ECO:0000269|PubMed:18493841}.	Mixed	Evidence at protein level		skin: 20.7	603608	Bone mineral density QTL 6 (2); Long QT syndrome 5	0	1		254063	5.12664
5019	HGNC:8527	ENSG00000083720	P55809	OXCT1	57.2273		7.85132e+07	Abundant in heart, followed in order by kidney, brain, and muscle, whereas in liver it is undetectable; also detectable in leukocytes and fibroblasts.	Tissue enhanced	Evidence at protein level	heart muscle: 153.6	cerebral cortex: 99.0	601424	Succinyl CoA:3-oxoacid CoA transferase deficiency; Macular degeneration, age-related, 15, susceptibility to	0	1		431557	8.54867
6558	HGNC:10911	ENSG00000064651	P55011	SLC12A2	57.4545			Expressed in many tissues.	Expressed in all	Evidence at protein level		rectum: 66.4	600840	Mitochondrial complex III deficiency, nuclear type 8; Myopathy, areflexia, respiratory distress, and dysphagia, early-onset, mild variant	0	1
9194	HGNC:10928	ENSG00000118596	O60669	SLC16A7	57.5455			Detected in heart and in blood lymphocytes and monocytes (at protein level). High expression in testis, moderate to low in spleen, heart, kidney, pancreas, skeletal muscle, brain and Leukocyte. Restricted expression in normal tissues, but widely expressed in cancer cells. {ECO:0000269|PubMed:15505343}.	Mixed	Evidence at protein level		adipose tissue: 24.8	603654	?Cognitive impairment with or without cerebellar ataxia; Epileptic encephalopathy, early infantile, 13; Seizures, benign familial infantile, 5	0	1
22934	HGNC:10297	ENSG00000153574	P49247	RPIA	58.2273				Expressed in all	Evidence at protein level		bone marrow: 54.3	180430	?Ribose 5-phosphate isomerase deficiency; ?Neuronopathy, distal hereditary motor, type VB	1	1		115262	3.31407
160851	HGNC:2854	ENSG00000102780	Q86XP1	DGKH	59.5455			Isoform 2 is ubiquitously expressed. Isoform 1 is expressed only in testis, kidney and colon. {ECO:0000269|PubMed:12810723}.	Mixed	Evidence at protein level		epididymis: 9.5	604071	Retinoblastoma; Osteosarcoma, somatic; Bladder cancer, somatic; Small cell cancer of the lung, somatic; Retinoblastoma, trilateral	0	1		0	0.303634
6470	HGNC:10850	ENSG00000176974	P34896	SHMT1	59.5909				Expressed in all	Evidence at protein level		kidney: 270.2	182144	Smith-Magenis syndrome; Dejerine-Sottas disease; Neuropathy, recurrent, with pressure palsies; Charcot-Marie-Tooth disease, type 1E; Roussy-Levy syndrome; ?Neuropathy, inflammatory demyelinating	0	1
10678	HGNC:15629	ENSG00000170340	Q9NY97	B3GNT2	59.7273			Ubiquitous. {ECO:0000269|PubMed:11042166}.	Expressed in all	Evidence at protein level		lung: 51.0	605581	Glaucoma 1, open angle, H (2); Endometrial cancer, familial; Mismatch repair cancer syndrome	0	1
6839	HGNC:11479	ENSG00000101945	O43463	SUV39H1	59.8636				Mixed	Evidence at protein level		epididymis: 14.3	300254	?Sarcoma, synovial; Antisocial behavior	0	1		83579.4	3.11776
2583	HGNC:4117	ENSG00000135454	Q00973	B4GALNT1	60.0909				Not detected in skin	Evidence at protein level	cerebral cortex: 26.3	seminal vesicle: 3.7	601873	Spastic paraplegia 26, autosomal recessive; Kniest dysplasia; Achondrogenesis, type II or hypochondrogenesis; SED congenita; SMED Strudwick type; Epiphyseal dysplasia, multiple, with myopia and deafness; Spondyloperipheral dysplasia; Osteoarthritis with mild chondrodysplasia; Vitreoretinopathy with phalangeal epiphyseal dysplasia (3); Platyspondylic skeletal dysplasia, Torrance type; Otospondylomegaepiphyseal dysplasia; Avascular necrosis of the femoral head; Legg-Calve-Perthes disease; Stickler sydrome, type I, nonsyndromic ocular; Czech dysplasia; Spondyloepiphyseal dysplasia, Stanescu type	0	1
8372	HGNC:5322	ENSG00000186792	O43820	HYAL3	60.4545			Bone marrow, testis and kidney. Isoform 4 is detected in all bladder tumor and prostate tumor cells. {ECO:0000269|PubMed:10493834, ECO:0000269|PubMed:12084718}.	Tissue enhanced	Evidence at protein level	bone marrow: 22.7	testis: 14.1	604038	Hemolytic anemia due to glutathione peroxidase deficiency; Epidermolysis bullosa dystrophica, AR; Epidermolysis bullosa, pretibial; EBD, Bart type; EBD, localisata variant (3); Transient bullous of the newborn; Epidermolysis bullosa pruriginosa; Toenail dystrophy, isolated; EBD inversa	0	1
113451	HGNC:29957	ENSG00000142920	Q96A70	AZIN2	60.5909			Expressed in the neocortex, thalamus, hippocampus, cerebellum, medulla oblongata, gray and white matter. Expressed in neurons, oligodendrocytes, basket, Purkinje and pyramidal cells. Expressed in spermatocytes and Leydig cells of the testis. Expressed in luteal theca cells lining corpus luteum cysts and in hilus cells of the ovary. Expressed in primary and neoplastic mast cells (MC) (at protein level). Highly expressed in brain. Also expressed in testis. {ECO:0000269|PubMed:11587527, ECO:0000269|PubMed:14738999, ECO:0000269|PubMed:19718454, ECO:0000269|PubMed:19756694, ECO:0000269|PubMed:19832840}.	Tissue enhanced	Evidence at protein level	testis: 29.9	cerebral cortex: 17.0	608353	Palmoplantar hyperkeratosis with squamous cell carcinoma of skin and sex reversal; Palmoplantar hyperkeratosis and true hermaphroditism	0	1
196743	HGNC:20837	ENSG00000148832	Q6QHF9	PAOX	60.6364			Widely expressed. Not detected in spleen. Expressed at lower level in neoplastic tissues. {ECO:0000269|PubMed:12477380}.	Tissue enhanced	Evidence at protein level	testis: 7.6	cerebral cortex: 3.2	615853	Hypotonia, ataxia, and delayed development syndrome; Jackson-Weiss syndrome; Beare-Stevenson cutis gyrata syndrome; Pfeiffer syndrome; Apert syndrome; Saethre-Chotzen syndrome; Craniosynostosis, nonspecific (3); Gastric cancer, somatic; Craniofacial-skeletal-dermatologic dysplasia; Antley-Bixler syndrome without genital anomalies or disordered steroidogenesis; Scaphocephaly and Axenfeld-Rieger anomaly (3); LADD syndrome; Scaphocephaly, maxillary retrusion, and mental retardation; Bent bone dysplasia syndrome	0	1
8869	HGNC:10872	ENSG00000115525	Q9UNP4	ST3GAL5	61.8182			Ubiquitous. High expression in brain, skeletal muscle, placenta, and testis.	Mixed	Evidence at protein level		thyroid gland: 72.2	604402	Salt and pepper developmental regression syndrome; ?Neuronopathy, distal hereditary motor, type VB	0	1
883	HGNC:1564	ENSG00000171097	Q16773	KYAT1	61.9545				Mixed	Evidence at protein level		cerebral cortex: 17.0	600547	Epileptic encephalopathy, early infantile, 4; Muscular dystrophy-dystroglycanopathy (congenital with mental retardation), type B, 1; Muscular dystrophy-dystroglycanopathy (limb-girdle), type C, 1	0	1
5095	HGNC:8653	ENSG00000175198	P05165	PCCA	61.9545				Expressed in all	Evidence at protein level		epididymis: 259.8	232000	Propionicacidemia; ?Trichotillomania	0	1		50485.7	1.51255
55349	HGNC:24288	ENSG00000016391	Q8NE62	CHDH	62.1818				Tissue enhanced	Evidence at protein level	kidney: 39.9	small intestine: 16.7	-		0	1		0	0.0788735
5281	HGNC:8962	ENSG00000151665	Q07326	PIGF	62.4545				Expressed in all	Evidence at protein level		testis: 47.8	600153	Ovarian dysgenesis 1; Ovarian response to FSH stimulation; Ovarian hyperstimulation syndrome	0	1
114134	HGNC:15956	ENSG00000151229	Q96QE2	SLC2A13	63.8636			Predominantly expressed in the brain. {ECO:0000269|PubMed:11500374}.	Tissue enhanced	Evidence at protein level	cerebral cortex: 49.5;parathyroid gland: 73.3	cervix: 20.3	611036	Epilepsy, progressive myoclonic 1B; Fibrosis of extraocular muscles, congenital, 3B	0	1
3612	HGNC:6050	ENSG00000133731	P29218	IMPA1	63.9091		2.29647e+06		Expressed in all	Evidence at protein level		testis: 71.8	602064	Mental retardation, autosomal recessive 59; Charcot-Marie-Tooth disease, axonal, with vocal cord paresis; Charcot-Marie-Tooth disease, axonal, type 2K; Charcot-Marie-Tooth disease, recessive intermediate, A	0	1		310180	3.87952
3176	HGNC:5028	ENSG00000150540	P50135	HNMT	64.0909				Expressed in all	Evidence at protein level		liver: 123.8	605238	Asthma, susceptibility to; Mental retardation, autosomal recessive 51	0	1		112263	0.258569
4714	HGNC:7703	ENSG00000166136	O95169	NDUFB8	64.3182				Expressed in all	Evidence at protein level		heart muscle: 292.4	602140	Agammaglobulinemia 4; Retinitis pigmentosa 65	1	1		607246	64.4691
84532	HGNC:16091	ENSG00000154930	Q9NUB1	ACSS1	64.8636				Expressed in all	Evidence at protein level		placenta: 165.1	614355	Corneal dystrophy, posterior polymorphous, 1; Bardet-Biedl syndrome 6	0	1		0	0.193283
6553	HGNC:11078	ENSG00000135740	Q14940	SLC9A5	64.9545			Expressed in brain, testis, spleen, and skeletal muscle.	Tissue enhanced	Evidence at protein level	spleen: 7.8	cerebral cortex: 2.5	600477	Spinocerebellar ataxia 4 (2); {Leukemia, post-chemotherapy, susceptibility to} (3); {Breast cancer, poor survival after chemotherapy for} (3)	0	1
3157	HGNC:5007	ENSG00000112972	Q01581	HMGCS1	65.3636				Expressed in all	Evidence at protein level		liver: 208.6	142940	Ciliary dyskinesia, primary, 3, with or without situs inversus; Mitochondrial respiratory chain complex II deficiency; Cardiomyopathy, dilated, 1GG; Paragangliomas 5	0	1		501269	22.4452
80111	HGNC:10955	ENSG00000174640	Q92959	SLCO2A1	65.4545			Ubiquitous. Significant expression observed in ling, kidney, spleen, and heart. {ECO:0000269|PubMed:22331663}.	Tissue enhanced	Evidence at protein level	seminal vesicle: 113.4	thyroid gland: 71.0	601460	Hypertrophic osteoarthropathy, primary, autosomal recessive 2; Emberger syndrome; Myelodysplastic syndrome, susceptibility to; Leukemia, acute myeloid, susceptibility to	0	1
1119	HGNC:1937	ENSG00000110721	P35790	CHKA	67				Expressed in all	Evidence at protein level		testis: 135.2	118491	Muscular dystrophy-dystroglycanopathy (congenital with brain and eye anomalies), type A, 13; Sprinting performance (3)	0	1
4704	HGNC:7693	ENSG00000139180	Q16795	NDUFA9	67.7727				Expressed in all	Evidence at protein level		skeletal muscle: 38.4	603834	Leigh syndrome due to mitochondrial complex I deficiency; Meconium ileus	1	1		213467	23.061
114971	HGNC:26965	ENSG00000110536	Q8WUK0	PTPMT1	67.8636				Expressed in all	Evidence at protein level		testis: 89.5	-		0	1
55217	HGNC:18308	ENSG00000185973	Q9NVH6	TMLHE	68.2273			All isoforms, but isoform 8, are widely expressed in adult and fetal tissues. Isoform 8 is restricted to heart and skeletal muscle. {ECO:0000269|PubMed:15754339, ECO:0000269|PubMed:17408883}.	Expressed in all	Evidence at protein level		parathyroid gland: 30.8	300777	Autism, susceptibility to, X-linked 6; ?Waisman syndrome	0	1		89754.1	2.44611
27235	HGNC:25223	ENSG00000173085	Q96H96	COQ2	68.2727			Widely expressed. Present in all of the tissues tested. Expressed at higher level in skeletal muscle, adrenal glands and the heart. {ECO:0000269|PubMed:15153069}.	Expressed in all	Evidence at protein level		adrenal gland: 18.5	609825	Coenzyme Q10 deficiency, primary, 1; Multiple system atrophy, susceptibility to	0	1
5283	HGNC:8964	ENSG00000100564	Q14442	PIGH	68.2727				Expressed in all	Evidence at protein level		parathyroid gland: 105.5	600154	Chromosome 14q11-q22 deletion syndrome (4); Neuropathy, hereditary sensory, type ID	0	1
4598	HGNC:7530	ENSG00000110921	Q03426	MVK	68.4545				Expressed in all	Evidence at protein level		testis: 29.5	251170	Mevalonic aciduria; Hyper-IgD syndrome; Porokeratosis 3, multiple types	0	1		172108	5.74113
1788	HGNC:2978	ENSG00000119772	Q9Y6K1	DNMT3A	68.9545			Highly expressed in fetal tissues, skeletal muscle, heart, peripheral blood mononuclear cells, kidney, and at lower levels in placenta, brain, liver, colon, spleen, small intestine and lung. {ECO:0000269|PubMed:10325416}.	Expressed in all	Evidence at protein level		placenta: 22.6	602769	Tatton-Brown-Rahman syndrome; Obesity, early-onset, susceptibility to	0	1		0	2.07923
23464	HGNC:4188	ENSG00000100116	O75600	GCAT	69.2727			Strongly expressed in heart, brain, liver and pancreas. Also found in lung. {ECO:0000269|PubMed:10712613}.	Expressed in all	Evidence at protein level		pancreas: 28.9	607422	Parkinson disease 15, autosomal recessive; Pulmonary disease, chronic obstructive, susceptibility to	0	1		138281	5.20156
54677	HGNC:2366	ENSG00000005469	Q9UKG9	CROT	69.5455				Expressed in all	Evidence at protein level		thyroid gland: 68.1	606090	Colchicine resistance; Inflammatory bowel disease 13	0	1
7351	HGNC:12518	ENSG00000175567	P55851	UCP2	69.8636			Widely expressed in adult human tissues, including tissues rich in macrophages. Most expressed in white adipose tissue and skeletal muscle.	Expressed in all	Evidence at protein level		lymph node: 391.2	601693	Obesity, susceptibility to, BMIQ4; Spinocerebellar ataxia, autosomal recessive 14	0	1
36	HGNC:91	ENSG00000196177	P45954	ACADSB	70			Ubiquitous.	Expressed in all	Evidence at protein level		liver: 186.7	600301	2-methylbutyrylglycinuria; Cataract 11, multiple types; Cataract 11, syndromic	1	1		166465	1.79727
118881	HGNC:26309	ENSG00000165644	Q86VU5	COMTD1	70.2273				Mixed	Evidence at protein level		duodenum: 14.0	-		0	1
6610	HGNC:11121	ENSG00000135587	O60906	SMPD2	71.0455				Mixed	Evidence at protein level		testis: 55.6	-		0	1		0	1.01091
3931	HGNC:6522	ENSG00000213398	P04180	LCAT	71.3636			Detected in blood plasma (PubMed:3458198, PubMed:8820107, PubMed:10222237). Detected in cerebral spinal fluid (at protein level) (PubMed:10222237). Detected in liver (PubMed:3797244, PubMed:3458198). Expressed mainly in brain, liver and testes. {ECO:0000269|PubMed:10222237, ECO:0000269|PubMed:3458198, ECO:0000269|PubMed:3797244, ECO:0000269|PubMed:8820107}.	Expressed in all	Evidence at protein level		liver: 105.3	606967	Norum disease; Fish-eye disease	0	1
29988	HGNC:13812	ENSG00000136856	Q9NY64	SLC2A8	71.8182			Highly expressed in testis, but not in testicular carcinoma. Lower amounts present in most other tissues.	Expressed in all	Evidence at protein level		testis: 50.1	605245	Deafness, autosomal recessive 79; Adams-Oliver syndrome 5	0	1
51196	HGNC:17175	ENSG00000138193	Q9P212	PLCE1	72.1364			Widely expressed. Isoform 1 is broadly expressed and only absent in peripheral blood leukocytes. Isoform 2 is specifically expressed in placenta, lung and spleen. {ECO:0000269|PubMed:11022047, ECO:0000269|PubMed:11022048, ECO:0000269|PubMed:15558028}.	Mixed	Evidence at protein level		endometrium: 21.7	608414	Nephrotic syndrome, type 3; Polyposis syndrome, hereditary mixed, 2; Juvenile polyposis syndrome, infantile form	0	1		23926.5	0.280554
84264	HGNC:14177	ENSG00000103253	Q6PII5	HAGHL	72.1818				Not detected in skin	Evidence at transcript level	cerebral cortex: 9.1	spleen: 4.5	-		0	1		22406.4	1.95423
1373	HGNC:2323	ENSG00000021826	P31327	CPS1	73.0455		2.08331e+08	Primarily in the liver and small intestine.	Group enriched	Evidence at protein level	duodenum: 241.2;liver: 697.3;small intestine: 147.2	testis: 15.2	608307	Carbamoylphosphate synthetase I deficiency; Pulmonary hypertension, neonatal, susceptibility to; {Venoocclusive disease after bone marrow transplantation} (3)	0	1		12075.3	0.74742
6241	HGNC:10452	ENSG00000171848	P31350	RRM2	73.0909				Mixed	Evidence at protein level		lymph node: 47.8	180390	Hypertension, essential, susceptibility to, 3; Muckle-Wells syndrome; CINCA syndrome	0	1		197274	44.3792
645840	HGNC:20667	ENSG00000197763	Q86VQ6	TXNRD3	73.0909				Tissue enhanced	Evidence at protein level	testis: 41.7	parathyroid gland: 18.0	606235	Atransferrinemia; Emberger syndrome; Myelodysplastic syndrome, susceptibility to; Leukemia, acute myeloid, susceptibility to	0	1
113235	HGNC:30521	ENSG00000076351	Q96NT5	SLC46A1	73.7727			Expressed in kidney, liver, placenta, small intestine, spleen, retina and retinal pigment epithelium. Lower levels found in colon and testis. Very low levels in brain, lung, stomach, heart and muscle. In intestine, expressed in duodenum with lower levels in jejunum, ileum, cecum, rectum and segments of the colon. {ECO:0000269|PubMed:17129779, ECO:0000269|PubMed:17335806}.	Expressed in all	Evidence at protein level		duodenum: 97.7	611672	Folate malabsorption, hereditary; ?Renal-hepatic-pancreatic dysplasia 2	0	1
55326	HGNC:20886	ENSG00000155189	Q9NUQ2	AGPAT5	73.8636			Widely expressed. {ECO:0000269|PubMed:16620771, ECO:0000269|PubMed:21173190}.	Expressed in all	Evidence at protein level		testis: 46.7	614796	Diamond-Blackfan anemia 2 (2); Mental retardation, autosomal dominant 33	0	1
5805	HGNC:9689	ENSG00000150787	Q03393	PTS	74.0455				Expressed in all	Evidence at protein level		adrenal gland: 67.2	612719	Hyperphenylalaninemia, BH4-deficient, A; Cataract 16, multiple types; Myopathy, myofibrillar, fatal infantile hypertrophy, alpha-B crystallin-related; Cardiomyopathy, dilated, 1II	0	1		105144	11.5678
6583	HGNC:10968	ENSG00000197208	Q9H015	SLC22A4	74.7727			Widely expressed. Highly expressed in whole blood, bone marrow, trachea and fetal liver. Weakly expressed in kidney, skeletal muscle, prostate, lung, pancreas, placenta, heart, uterus, spleen and spinal cord. Highly expressed in intestinal cell types affected by Crohn disease, including epithelial cells. Expressed in CD68 macrophage and CD43 T-cells but not in CD20 B-cells. Predominantly expressed in CD14 cells in peripheral blood mononuclear cells. {ECO:0000269|PubMed:14608356, ECO:0000269|PubMed:15107849, ECO:0000269|PubMed:9426230}.	Not detected in skin	Evidence at protein level	fallopian tube: 18.6	bone marrow: 13.2	604190	Rheumatoid arthritis, susceptibility to; ?Spastic paraplegia 72, autosomal dominant	0	1
27115	HGNC:8792	ENSG00000171408	Q9NP56	PDE7B	74.9545			Highly expressed in brain. Also expressed in heart, liver, skeletal muscle and pancreas.	Not detected in skin	Evidence at protein level		ovary: 16.1	604645	Mean platelet volume QTL5 (2); H. pylori infection, susceptibility to; Tuberculosis, susceptibility to; Immunodeficiency 27B, mycobacteriosis, AD; Tuberculosis infection, protection against; Hepatitis B virus infection, susceptibility to	0	1		0	0.9628
8867	HGNC:11503	ENSG00000159082	O43426	SYNJ1	75.4545			Concentrated at clathrin-coated endocytic intermediates in nerve terminals. Isoform 1 is more enriched than isoform 2 in developing brain as well as non-neuronal cells. Isoform 2 is very abundant in nerve terminals.	Tissue enhanced	Evidence at protein level	cerebral cortex: 66.1	testis: 18.3	604297	Parkinson disease 20, early-onset; Long QT syndrome 5	0	1
4860	HGNC:7892	ENSG00000198805	P00491	PNP	75.5455		9.64642e+06	Expressed in red blood cells; overexpressed in red blood cells (cytoplasm) of patients with hereditary non-spherocytic hemolytic anemia of unknown etiology. {ECO:0000269|PubMed:22509282}.	Expressed in all	Evidence at protein level		epididymis: 686.0	164050	Immunodeficiency due to purine nucleoside phosphorylase deficiency; Chorea, hereditary benign; Choreoathetosis, hypothyroidism, and neonatal respiratory distress	0	1		685783	12.5264
594	HGNC:987	ENSG00000083123	P21953	BCKDHB	76.0909				Expressed in all	Evidence at protein level		liver: 39.8	248611	Maple syrup urine disease, type Ib; Bethlem myopathy 2	0	1		131769	3.63839
6573	HGNC:10937	ENSG00000173638	P41440	SLC19A1	76.2273			Placenta, liver, and to a much smaller extent, in lung.	Mixed	Evidence at protein level		duodenum: 22.6	600424	Leukemia, acute myeloid; Platelet disorder, familial, with associated myeloid malignancy	0	1
51809	HGNC:4129	ENSG00000109586	Q86SF2	GALNT7	76.6364			Widely expressed. Expressed in uterus, retina, kidney, small intestine, omentum, stomach and CNS. {ECO:0000269|PubMed:10544240}.	Mixed	Evidence at protein level		stomach: 63.1	605005	{Psoraisis susceptibility 9} (2); Leber congenital amaurosis 14; Retinitis pigmentosa, juvenile	0	1
120103	HGNC:19660	ENSG00000180773	Q6YBV0	SLC36A4	77.5455				Mixed	Evidence at protein level		thyroid gland: 14.7	613760	Leukodystrophy, hypomyelinating, 13; Haim-Munk syndrome; Periodontitis 1, juvenile	0	1
51005	HGNC:24262	ENSG00000162066	Q9Y303	AMDHD2	78.1818				Mixed	Evidence at protein level		testis: 15.9	-		0	1		0	4.41941
5337	HGNC:9067	ENSG00000075651	Q13393	PLD1	80.2273			Expressed abundantly in the pancreas and heart and at high levels in brain, placenta, spleen, uterus and small intestine. {ECO:0000269|PubMed:9582313}.	Tissue enhanced	Evidence at protein level	gallbladder: 138.8	small intestine: 50.2	602382	Myopia 8 (2); Epilepsy, juvenile absence, susceptibility to, 2; Epilepsy, idiopathic generalized, susceptibility to, 11; Leukoencephalopathy with ataxia	0	1		9454.51	0.753611
23475	HGNC:9755	ENSG00000103485	Q15274	QPRT	80.3182				Expressed in all	Evidence at protein level		kidney: 111.8	606248	Episodic kinesigenic dyskinesia 1; Seizures, benign familial infantile, 2; Convulsions, familial infantile, with paroxysmal choreoathetosis	0	1		165196	2.64887
8908	HGNC:4700	ENSG00000056998	O15488	GYG2	81.2727			Expressed preferentially in liver, heart, and pancreas.	Tissue enriched	Evidence at protein level	adipose tissue: 161.7	breast: 12.5	300198	Ocular albinism, type I, Nettleship-Falls type; Nystagmus 6, congenital, X-linked	0	1
5291	HGNC:8976	ENSG00000051382	P42338	PIK3CB	82			Expressed ubiquitously.	Expressed in all	Evidence at protein level		thyroid gland: 88.7	602925	?Seckel syndrome 6; ?Cutaneous telangiectasia and cancer syndrome, familial	0	1		14743	1.94963
641649	HGNC:32393	ENSG00000142046	Q6ZNR0	TMEM91	82.4091				Expressed in all	Evidence at transcript level		skin: 31.0	-		0	1
56922	HGNC:6936	ENSG00000078070	Q96RQ3	MCCC1	84.7273				Expressed in all	Evidence at protein level		kidney: 60.7	609010	3-Methylcrotonyl-CoA carboxylase 1 deficiency; Blood group, P1PK system, P(k) phenotype	0	1		73230.3	3.04958
26035	HGNC:17855	ENSG00000138604	O94923	GLCE	85.2727				Mixed	Evidence at protein level		placenta: 18.9	612134	Keratoderma, palmoplantar, punctate type IA; ?Muscular dystrophy, congenital, Davignon-Chauveau type	0	1
10229	HGNC:2244	ENSG00000167186	Q99807	COQ7	85.9545			Expressed dominantly in heart and skeletal muscle.	Expressed in all	Evidence at protein level		parathyroid gland: 38.6	601683	?Coenzyme Q10 deficiency, primary, 8; Desbuquois dysplasia 2	0	1		0	1.92466
197258	HGNC:29500	ENSG00000157353	Q8N0W3	FUK	86				Expressed in all	Evidence at protein level		parathyroid gland: 14.2	-		0	1		19944.1	0.703545
2762	HGNC:4369	ENSG00000112699	O60547	GMDS	86.9545		1.54942e+07		Mixed	Evidence at protein level		duodenum: 109.2	602884	Anterior segment dysgenesis 3, multiple subtypes; Axenfeld-Rieger syndrome, type 3	0	1		251377	6.17537
5279	HGNC:8960	ENSG00000135845	Q92535	PIGC	87.1364				Expressed in all	Evidence at protein level		epididymis: 47.0	601730	Trimethylaminuria; Lung cancer, susceptibility to	0	1
54981	HGNC:26057	ENSG00000106733	Q9NWW6	NMRK1	87.3182				Expressed in all	Evidence at protein level		parathyroid gland: 118.5	-		0	1
34	HGNC:89	ENSG00000117054	P11310	ACADM	88.3636		3.03395e+06		Expressed in all	Evidence at protein level		kidney: 325.2	607008	Acyl-CoA dehydrogenase, medium chain, deficiency of; Homocysteine, total plasma, elevated (3)	1	1		432572	5.97455
55572	HGNC:26927	ENSG00000110074	Q96CU9	FOXRED1	89.2273				Expressed in all	Evidence at protein level		liver: 19.0	613622	Leigh syndrome due to mitochondrial complex I deficiency; Mitochondrial complex I deficiency	1	1
81849	HGNC:19342	ENSG00000117069	Q9BVH7	ST6GALNAC5	89.4545				Not detected in skin	Evidence at protein level		lung: 8.8	610134	Cystathioninuria; Homocysteine, total plasma, elevated (3)	0	1
5136	HGNC:8774	ENSG00000115252	P54750	PDE1A	90.1818			Several tissues, including brain, kidney, testes and heart.	Not detected in skin	Evidence at protein level	thyroid gland: 76.2	testis: 62.5	171890	Hemochromatosis, type 4; Maturity-onset diabetes of the young 6	0	1		0	0
23417	HGNC:7150	ENSG00000103150	O95822	MLYCD	90.4545			Expressed in fibroblasts and hepatoblastoma cells (at protein level). Expressed strongly in heart, liver, skeletal muscle, kidney and pancreas. Expressed in myotubes. Expressed weakly in brain, placenta, spleen, thymus, testis, ovary and small intestine. {ECO:0000269|PubMed:10455107, ECO:0000269|PubMed:18314420}.	Mixed	Evidence at protein level		heart muscle: 3.2	606761	Malonyl-CoA decarboxylase deficiency; Spinocrebellar ataxia, autosomal recessive 12; Epileptic encephalopathy, early infantile, 28	0	1
2582	HGNC:4116	ENSG00000117308	Q14376	GALE	91.2273				Expressed in all	Evidence at protein level		stomach: 113.6	606953	Galactose epimerase deficiency; Charcot-Marie-Tooth disease, recessive intermediate C	0	1		353075	10.5036
30061	HGNC:10909	ENSG00000138449	Q9NP59	SLC40A1	91.7273			Detected in erythrocytes (at protein level). Expressed in placenta, intestine, muscle and spleen. {ECO:0000269|PubMed:10747949, ECO:0000269|PubMed:23219802}.	Expressed in all	Evidence at protein level		spleen: 496.0	604653	Hemochromatosis, type 4; Maturity-onset diabetes of the young 6	0	1
98	HGNC:180	ENSG00000170634	P14621	ACYP2	92.1364				Expressed in all	Evidence at protein level		skeletal muscle: 73.8	102595	Cystinuria; Schizophrenia, susceptibility to, 17	0	1
6652	HGNC:11184	ENSG00000140263	Q00796	SORD	93.5		853621	Expressed in kidney and epithelial cells of both benign and malignant prostate tissue. Expressed in epididymis (at protein level). {ECO:0000269|PubMed:16278369, ECO:0000269|PubMed:19423711, ECO:0000269|PubMed:20372835}.	Expressed in all	Evidence at protein level		cervix: 401.6	182500	?Cataract, congenital (2); Mirror movements 2; ?Fanconi anemia, complementation group R	0	1		419698	6.8224
132789	HGNC:21526	ENSG00000163281	Q8TDQ7	GNPDA2	93.9545		2.21348e+07		Expressed in all	Evidence at protein level		thyroid gland: 32.5	613222	Nephronophthisis 13; ?Cranioectodermal dysplasia 4; ?Short-rib thoracic dysplasia 5 with or without polydactyly; Senior-Loken syndrome 8	0	1		207527	4.47391
8501	HGNC:9225	ENSG00000149150	O75387	SLC43A1	94.2273			In adults, found in all tissues examined with highest expression in pancreas. In fetus, highest expression in liver and lower levels in kidney, and lung. High levels found in prostate cancer cells. {ECO:0000269|PubMed:11956097, ECO:0000269|PubMed:12930836, ECO:0000269|PubMed:9255310, ECO:0000269|PubMed:9722952}.	Expressed in all	Evidence at protein level		liver: 50.0	603733	Myasthenic syndrome, congenital, 11, associated with acetylcholine receptor deficiency; Fetal akinesia deformation sequence	0	1
374907	HGNC:24139	ENSG00000177191	Q7Z7M8	B3GNT8	94.7727			Highly expressed in small intestine, pancreas, spleen, bone marrow, lung, throat, and ileum, and weakly in fetal brain, cerebellum, heart, liver, tongue, breast, uteri, and testis. Not detected in colon. Differentially expressed in human tumor cell lines. {ECO:0000269|PubMed:15486459, ECO:0000269|PubMed:15620693}.	Tissue enhanced	Evidence at protein level	duodenum: 16.0;small intestine: 17.2	esophagus: 10.7	615357	Meckel syndrome 10; Sea-blue histiocyte disease; Alzheimer disease-2; ?Macular degeneration, age-related; Lipoprotein glomerulopathy; Coronary artery disease, severe, susceptibility to	0	1
4698	HGNC:7688	ENSG00000128609	Q16718	NDUFA5	96.4091			Expressed in all tissues examined with highest levels in heart, skeletal muscle and brain.	Expressed in all	Evidence at protein level		thyroid gland: 249.5	601677	Inflammatory bowel disease 14; Systemic lupus erythematosus, susceptibility to, 10	1	1		482967	12.2028
8836	HGNC:4248	ENSG00000137563	Q92820	GGH	96.5455		3.25261e+07		Tissue enhanced	Evidence at protein level	kidney: 89.2	liver: 62.8	601509	?Hydrocephalus, autosomal dominant (2); Hypogonadotropic hypogonadism 5 with or without anosmia	0	1		259396	20.628
283871	HGNC:8909	ENSG00000184207	A6NDG6	PGP	96.9545			Detected in all tissues including red cells, lymphocytes and cultured fibroblasts (at protein level). The highest activities occur in skeletal muscle and cardiac muscle. {ECO:0000269|PubMed:215071}.	Expressed in all	Evidence at protein level		testis: 28.2	172280	Spondylometaphyseal dysplasia, Megarbane-Dagher-Melike type; Epilepsy, childhood absence, susceptibility to, 6; Hyperaldosteronism, familial, type IV	0	1
18	HGNC:23	ENSG00000183044	P80404	ABAT	97.0455			Liver > pancreas > brain > kidney > heart > placenta.	Tissue enhanced	Evidence at protein level	cerebral cortex: 165.0;kidney: 134.3;liver: 175.2	thyroid gland: 47.2	137150	GABA-transaminase deficiency; Heinz body anemia; Erythrocytosis (3); Hypochromic microcytic anemia (3); Hemoglobin H disease, nondeletional	1	1
8034	HGNC:10986	ENSG00000122912	P16260	SLC25A16	97.5909				Mixed	Evidence at protein level		prostate: 13.7	139080	Facial paresis, hereditary congenital; ?Seckel syndrome 8	0	1
4709	HGNC:7698	ENSG00000119013	O43676	NDUFB3	98.0909				Expressed in all	Evidence at protein level		skeletal muscle: 180.0	603839	Mitochondrial complex I deficiency; Brachydactyly, type E; Brachydactyly, type D; Syndactyly, type V; ?Brachydactyly-syndactyly syndrome	1	1		812046	25.4257
26061	HGNC:17856	ENSG00000131373	Q9UJ83	HACL1	98.5			Expressed in high levels in liver, also expressed in kidney, heart and skeletal muscle. {ECO:0000269|PubMed:10468558}.	Expressed in all	Evidence at protein level		duodenum: 52.3	604300	Hypotonia, infantile, with psychomotor retardation; Fuhrmann syndrome	0	1
9536	HGNC:9599	ENSG00000148344	O14684	PTGES	99.5909				Tissue enhanced	Evidence at protein level	placenta: 82.2;seminal vesicle: 118.1	urinary bladder: 37.5	605172	Spinocerebellar ataxia, autosomal recessive 2; Adams-Oliver syndrome 5	0	1
53343	HGNC:8056	ENSG00000170502	Q9BW91	NUDT9	102.682			Ubiquitously expressed but isoform 1 is the most predominant isoform. {ECO:0000269|PubMed:12427752}.	Expressed in all	Evidence at protein level		parathyroid gland: 84.9	-		0	1		170630	3.13343
4830	HGNC:7849	ENSG00000239672	P15531	NME1	104.318		7.05114e+06	Isoform 1 is expressed in heart, brain, placenta, lung, liver, skeletal muscle, pancreas, spleen and thymus. Expressed in lung carcinoma cell lines but not in normal lung tissues. Isoform 2 is ubiquitously expressed and its expression is also related to tumor differentiation. {ECO:0000269|PubMed:10512675, ECO:0000269|PubMed:12601555, ECO:0000269|PubMed:16442775}.	Expressed in all	Evidence at protein level		cerebral cortex: 89.5	156490	Neuroblastoma; Coffin-Siris syndrome 5	0	1		4.57944e+06	117.707
122622	HGNC:20093	ENSG00000185100	Q8N142	ADSSL1	104.818			Predominantly expressed in skeletal muscle and heart, as well as in several hematopoietic cell lines and solid tumors. {ECO:0000269|PubMed:15786719}.	Tissue enriched	Evidence at protein level	skeletal muscle: 428.0	heart muscle: 64.7	612498	Myopathy, distal, 5; Breast cancer, susceptibility to	0	1		0	0.0545618
27034	HGNC:87	ENSG00000151498	Q9UKU7	ACAD8	105.545			Detected at comparable levels in all tissues examined (heart, lung, brain, skeletal muscle, pancreas and placenta). Weakly expressed in liver and kidney.	Expressed in all	Evidence at protein level		thyroid gland: 43.1	604773	Isobutyryl-CoA dehydrogenase deficiency; Mitochondrial complex I deficiency	0	1		94276.5	3.49312
8398	HGNC:9039	ENSG00000184381	O60733	PLA2G6	106			Four different transcripts were found to be expressed in a distinct tissue distribution.	Expressed in all	Evidence at protein level		testis: 60.3	603604	Infantile neuroaxonal dystrophy 1; Neurodegeneration with brain iron accumulation 2B; Parkinson disease 14, autosomal recessive	0	1		0	0.25577
3251	HGNC:5157	ENSG00000165704	P00492	HPRT1	106.545		1.87269e+07		Expressed in all	Evidence at protein level		testis: 138.3	308000	Lesch-Nyhan syndrome; HPRT-related gout	0	1		602308	11.13
1633	HGNC:2704	ENSG00000156136	P27707	DCK	107		3.35312e+07		Expressed in all	Evidence at protein level		lymph node: 95.0	125450	Epilepsy, familial temporal lobe; Kahrizi syndrome	0	1		329957	8.84355
8604	HGNC:10982	ENSG00000115840	O75746	SLC25A12	107.182			High levels in heart and skeletal muscle, low in brain and very low in kidney. {ECO:0000269|PubMed:10369257, ECO:0000269|PubMed:9722566}.	Mixed	Evidence at protein level		skeletal muscle: 55.3	603667	Epileptic encephalopathy, early infantile, 39; Paroxysmal extreme pain disorder, 167400, (3); Insensitivity to pain, congenital; Febrile seizures, familial, 3B; Epilepsy, generalized, with febrile seizures plus, type 7; Small fiber neuropathy; Dravet syndrome, modifier of; HSAN2D, autosomal recessive	0	1
9653	HGNC:5193	ENSG00000153936	Q7LGA3	HS2ST1	107.227				Expressed in all	Evidence at protein level		adrenal gland: 34.2	604844	?Neutropenia, severe congenital 2, autosomal dominant; ?Neutropenia, nonimmune chronic idiopathic, of adults	0	1
23545	HGNC:18481	ENSG00000185344	Q9Y487	ATP6V0A2	107.864				Expressed in all	Evidence at protein level		skin: 15.2	611716	Cutis laxa, autosomal recessive, type IIA; Wrinkly skin syndrome	0	1
5373	HGNC:9115	ENSG00000140650	O15305	PMM2	108.364		1.06025e+06		Expressed in all	Evidence at protein level		rectum: 28.8	601785	Congenital disorder of glycosylation, type Ia; Lymphangioleiomyomatosis, somatic	0	1		326424	10.5684
11046	HGNC:20799	ENSG00000130958	Q76EJ3	SLC35D2	108.909			Highly expressed in heart, kidney, small intestine, placenta, lung and peripheral blood leukocyte. Weakly expressed in skeletal muscle and spleen. Not expressed in brain, colon and thymus. {ECO:0000269|PubMed:15607426}.	Expressed in all	Evidence at protein level		small intestine: 73.8	609182	Basal cell nevus syndrome; Basal cell carcinoma, somatic; Holoprosencephaly 7	0	1
9435	HGNC:1970	ENSG00000175040	Q9Y4C5	CHST2	109			Widely expressed. Highly expressed in bone marrow, peripheral blood leukocytes, spleen, brain, spinal cord, ovary and placenta. Expressed by high endothelial cells (HEVs) and leukocytes. {ECO:0000269|PubMed:10049591, ECO:0000269|PubMed:11310842, ECO:0000269|PubMed:9722682}.	Not detected in skin	Evidence at protein level		spleen: 15.5	603798	Bruck syndrome 2; Cerebellar ataxia; Hemosiderosis, systemic, due to aceruloplasminemia	0	1
5498	HGNC:9280	ENSG00000143224	P50336	PPOX	109.591			Expressed in heart, brain, placenta, lung, liver, skeletal muscle, kidney and pancreas.	Expressed in all	Evidence at protein level		fallopian tube: 37.3	600923	Porphyria variegata; Dejerine-Sottas disease; Neuropathy, congenital hypomyelinating; Charcot-Marie-Tooth disease, type 2J; Roussy-Levy syndrome; Charcot-Marie-Tooth disease, type 2I; Charcot-Marie-Tooth disease, dominant intermediate D	0	1		109159	1.7517
196883	HGNC:235	ENSG00000129467	Q8NFM4	ADCY4	109.818			Detected in the zona glomerulosa and the zona fasciculata in the adrenal gland (at protein level). {ECO:0000269|PubMed:11549699}.	Tissue enhanced	Evidence at protein level	placenta: 20.9	lung: 11.6	600292	?Coloboma, ocular, autosomal recessive; Retinal degeneration, autosomal recessive, clumped pigment type (3)	0	1		23096.3	0
8821	HGNC:6075	ENSG00000109452	O15327	INPP4B	110.136			Widely expressed with highest levels occurring in the skeletal muscle and heart. {ECO:0000269|PubMed:9295334}.	Mixed	Evidence at protein level		testis: 33.1	-		0	1
291	HGNC:10990	ENSG00000151729	P12235	SLC25A4	110.591				Tissue enhanced	Evidence at protein level	heart muscle: 119.0;skeletal muscle: 66.2	cerebral cortex: 38.2	103220	Progressive external ophthalmoplegia with mitochondrial DNA deletions, autosomal dominant 2; Mitochondrial DNA depletion syndrome 12A (cardiomyopathic type) AD; Mitochondrial DNA depletion syndrome 12B (cardiomyopathic type) AR	0	1
2585	HGNC:4119	ENSG00000156958	Q01415	GALK2	111				Expressed in all	Evidence at protein level		kidney: 31.7	137028	Temtamy preaxial brachydactyly syndrome; Acrocallosal syndrome; Joubert syndrome 12; ?Al-Gazali-Bakalinova syndrome	0	1		95928.9	1.97693
10682	HGNC:3133	ENSG00000147155	Q15125	EBP	111.045				Expressed in all	Evidence at protein level		liver: 91.1	300205	Chondrodysplasia punctata, X-linked dominant; MEND syndrome	0	1
55500	HGNC:24649	ENSG00000139163	Q9HBU6	ETNK1	113.045			Expressed in kidney, liver, placenta, heart, leukocyte, ovary and testis.	Expressed in all	Evidence at protein level		stomach: 45.8	609858	Short sleeper; Bladder cancer, somatic; Pancreatic carcinoma, somatic; Gastric cancer, somatic; Leukemia, acute myeloid; Noonan syndrome 3; Cardiofaciocutaneous syndrome 2; Breast cancer, somatic; Schimmelpenning-Feuerstein-Mims syndrome, somatic mosaic; RAS-associated autoimmune leukoproliferative disorder	0	1		84461.6	2.53229
51227	HGNC:3046	ENSG00000185808	P57054	PIGP	113.227			Ubiquitous.	Expressed in all	Evidence at protein level		epididymis: 123.4	605938	Jervell and Lange-Nielsen syndrome 2; Long QT syndrome 5	0	1
2135	HGNC:3516	ENSG00000162694	Q9UBQ6	EXTL2	113.318			Ubiquitous.	Expressed in all	Evidence at protein level		placenta: 33.9	602411	Phosphoglycerate dehydrogenase deficiency; Neu-Laxova syndrome 1	0	1
669	HGNC:1093	ENSG00000172331	P07738	BPGM	114.455			Expressed in red blood cells. Expressed in non-erythroid cells of the placenta; present in the syncytiotrophoblast layer of the placental villi at the feto-maternal interface (at protein level). {ECO:0000269|PubMed:16246416, ECO:0000269|PubMed:3023066, ECO:0000269|PubMed:6313356}.	Expressed in all	Evidence at protein level		placenta: 64.7	613896	Erythrocytosis due to bisphosphoglycerate mutase deficiency; Curry-Jones syndrome, somatic mosaic	0	1		141031	9.73024
2030	HGNC:11003	ENSG00000112759	Q99808	SLC29A1	114.5			Detected in erythrocytes (at protein level). Expressed in heart, brain, mammary gland, erythrocytes and placenta, and also in fetal liver and spleen. {ECO:0000269|PubMed:12527552, ECO:0000269|PubMed:23219802}.	Expressed in all	Evidence at protein level		adrenal gland: 125.1	602193	Nasu-Hakola disease; Leber congenital amaurosis 15	0	1
51004	HGNC:20233	ENSG00000119723	Q9Y2Z9	COQ6	114.545			Widely expressed. {ECO:0000269|PubMed:21540551}.	Expressed in all	Evidence at protein level		adrenal gland: 32.9	614647	Coenzyme Q10 deficiency, primary, 6; Microphthalmia, isolated 2	0	1		60425.2	3.97775
253430	HGNC:20739	ENSG00000151151	Q8NFU5	IPMK	115.773		3.79476e+06	Ubiquitous, with the highest expression in skeletal muscle, liver, placenta, lung, peripheral blood leukocytes, kidney, spleen and colon. {ECO:0000269|PubMed:12223481}.	Mixed	Evidence at protein level		parathyroid gland: 27.9	609851	{Inflammatory bowel disease 15} (2); Medullary thyroid carcinoma; Multiple endocrine neoplasia IIB; Central hypoventilation syndrome, congenital; Pheochromocytoma; Hirschsprung disease, susceptibility to, 1	0	1		0	0.509513
2717	HGNC:4296	ENSG00000102393	P06280	GLA	116.955				Expressed in all	Evidence at protein level		seminal vesicle: 58.5	300644	Fabry disease; Fabry disease, cardiac variant	0	1
1836	HGNC:10994	ENSG00000155850	P50443	SLC26A2	117			Ubiquitously expressed. {ECO:0000269|PubMed:7923357}.	Tissue enhanced	Evidence at protein level	colon: 215.9;rectum: 209.8	parathyroid gland: 81.4	606718	Diastrophic dysplasia; Atelosteogenesis II; Achondrogenesis Ib; Epiphyseal dysplasia, multiple, 4; Diastrophic dysplasia, broad bone-platyspondylic variant; De la Chapelle dysplasia	0	1
285440	HGNC:23198	ENSG00000145476	Q6ZWL3	CYP4V2	117.727			Broadly expressed. Detected in heart, brain, placenta, lung, liver, skeletal muscle, kidney, pancreas, retina, retinal pigment epithelium (RPE) and lymphocytes. {ECO:0000269|PubMed:15042513, ECO:0000269|PubMed:22772592}.	Not detected in skin	Evidence at protein level	parathyroid gland: 63.8	liver: 47.3	608614	Bietti crystalline corneoretinal dystrophy; HIV1 infection, resistance to	0	1
222962	HGNC:23097	ENSG00000164638	Q7RTT9	SLC29A4	117.773			Expressed abundantly in the heart, in both cardiomyocytes and vascular endothelial cells (at protein level). Highly expressed in brain, kidney and skeletal muscle. In the brain expressed in cerebellum, cerebral cortex, medulla, occipital pole, frontal and temporal lobes putamen and in the spinal cord. Lower expression in liver, pancreas, and liver. Expressed in endometrial tissue, exclusively in the stroma. Expression is high in the proliferative phase, decreases during the secretory phase, and is no longer detectable in the menstrual phase. {ECO:0000269|PubMed:15448143, ECO:0000269|PubMed:16873718, ECO:0000269|PubMed:17018840, ECO:0000269|PubMed:17393420}.	Tissue enhanced	Evidence at protein level	adipose tissue: 44.2	cerebral cortex: 12.0	609149	Spastic paraplegia 48, autosomal recessive; Parkinson disease, susceptibility to	0	1
7372	HGNC:12563	ENSG00000114491	P11172	UMPS	118.091				Mixed	Evidence at protein level		parathyroid gland: 3.5	613891	Orotic aciduria; Harderoporphyria	0	1		238190	2.45062
8671	HGNC:11030	ENSG00000080493	Q9Y6R1	SLC4A4	118.545			Isoform 1 is expressed in pancreas and to a lower extent in heart, skeletal muscle, liver, parotid salivary glands, prostate, colon, stomach, thyroid, brain and spinal chord. Corneal endothelium cells express only isoform 1 (at protein level). Isoform 2 is specifically expressed in kidney at the level of proximal tubules. {ECO:0000269|PubMed:10069984, ECO:0000269|PubMed:11743927, ECO:0000269|PubMed:12907161, ECO:0000269|PubMed:14559244, ECO:0000269|PubMed:15329059, ECO:0000269|PubMed:9235899, ECO:0000269|PubMed:9651366}.	Not detected in skin	Evidence at protein level	kidney: 124.6	cerebral cortex: 57.5	603345	Renal tubular acidosis, proximal, with ocular abnormalities; Amelogenesis imperfecta, type IC	0	1
2517	HGNC:4006	ENSG00000179163	P04066	FUCA1	118.818				Expressed in all	Evidence at protein level		lymph node: 188.2	612280	Fucosidosis; Blood group, Radin	0	1
9990	HGNC:10914	ENSG00000140199	Q9UHW9	SLC12A6	119.182			Highly expressed in heart, brain and kidney. Detected at lower levels in skeletal muscle, placenta, lung and pancreas. Detected in umbilical vein endothelial cells. Isoform 2 is more abundant in kidney. Isoform 5 is testis specific. Expressed in the proximal tubule of the kidney (at protein level). {ECO:0000269|PubMed:16048901}.	Mixed	Evidence at protein level		testis: 46.2	604878	Agenesis of the corpus callosum with peripheral neuropathy; Albinism, brown oculocutaneous; Skin/hair/eye pigmentation 1, blue/nonblue eyes;	0	1
175	HGNC:318	ENSG00000038002	P20933	AGA	119.364		351063		Expressed in all	Evidence at protein level		epididymis: 34.7	613228	Aspartylglucosaminuria; Colorectal cancer, susceptibility to; Mycobacterium tuberculosis, susceptibility to	0	1
4712	HGNC:7701	ENSG00000165264	O95139	NDUFB6	119.727				Expressed in all	Evidence at protein level		cerebral cortex: 70.5	-		1	1		1.44434e+06	27.8957
27349	HGNC:29622	ENSG00000100294	Q8IVS2	MCAT	119.864				Expressed in all	Evidence at protein level		fallopian tube: 22.7	614479	Phelan-McDermid syndrome; Schizophrenia 15	0	1		43661.8	2.47328
6507	HGNC:10941	ENSG00000079215	P43003	SLC1A3	120.045			Highly expressed in cerebellum, but also found in frontal cortex, hippocampus and basal ganglia.	Tissue enriched	Evidence at protein level	cerebral cortex: 519.6	adipose tissue: 31.7	600111	Episodic ataxia, type 6; Macular degeneration, age-related, 15, susceptibility to	0	1
1629	HGNC:2698	ENSG00000137992	P11182	DBT	120.273				Expressed in all	Evidence at protein level		kidney: 19.6	248610	Maple syrup urine disease, type II; Sensorineural deafness with mild renal dysfunction	0	1		159682	0.761033
10201	HGNC:20567	ENSG00000172113	O75414	NME6	121.455			Expressed at a moderately low level in many tissues. Most abundant in kidney, prostate, ovary, intestine, and spleen.	Expressed in all	Evidence at protein level		fallopian tube: 27.5	608294	Colorectal cancer, hereditary nonpolyposis, type 2; Mismatch repair cancer syndrome; Muir-Torre syndrome	0	1		115972	4.57585
5723	HGNC:9577	ENSG00000146733	P78330	PSPH	121.636		2.48146e+06		Expressed in all	Evidence at protein level		fallopian tube: 25.2	172480	Phosphoserine phosphatase deficiency; Adenocarcinoma of lung, response to tyrosine kinase inhibitor in; Nonsmall cell lung cancer, susceptibility to; ?Inflammatory skin and bowel disease, neonatal, 2	0	1		449831	5.69054
65010	HGNC:14472	ENSG00000225697	Q9BXS9	SLC26A6	123.045			Ubiquitous. Highest levels in kidney and pancreas. Lower expression in heart, skeletal muscle, liver and placenta. Also found in lung and brain. Isoform 4 is ubiquitously expressed. Isoform 6 is expressed in heart, brain, placenta, lung, liver, kidney, pancreas, spleen, thymus, prostate, testis and ovary. Isoform 5 is expressed weakly in placenta, lung, liver and pancreas. {ECO:0000269|PubMed:11087667, ECO:0000269|PubMed:11247665}.	Expressed in all	Evidence at protein level		rectum: 24.3	610068	Hyperglycinuria; Iminoglycinuria, digenic	0	1
957	HGNC:3367	ENSG00000187097	O75356	ENTPD5	124.227			Expressed in adult liver, kidney, prostate, testis and colon. Much weaker expression in other tissues. {ECO:0000269|PubMed:9676430}.	Tissue enhanced	Evidence at protein level	liver: 130.1	rectum: 114.3	603162	Leukoencephalopathy with vanishing white matter; Ovarioleukodystrophy	0	1
133686	HGNC:26404	ENSG00000152620	Q4G0N4	NADK2	124.318			Widely expressed. {ECO:0000269|PubMed:23212377}.	Expressed in all	Evidence at protein level		liver: 173.1	615787	?2,4-dienoyl-CoA reductase deficiency; Orofaciodigital syndrome VI	0	1
5050	HGNC:8576	ENSG00000079462	Q15102	PAFAH1B3	124.773			In the adult, expressed in brain, skeletal muscle, kidney, thymus, spleen, colon, testis, ovary and peripheral blood leukocytes. In the fetus, highest expression occurs in brain.	Expressed in all	Evidence at protein level		cerebral cortex: 36.8	603074	Nephrotic syndrome, type 1; Chitayat syndrome	0	1		596182	13.9969
132	HGNC:257	ENSG00000156110	P55263	ADK	125.182		1.69468e+08	Widely expressed. Highest level in placenta, liver, muscle and kidney.	Expressed in all	Evidence at protein level		liver: 77.4	102750	Hypermethioninemia due to adenosine kinase deficiency; Cerebrooculofacioskeletal syndrome 1; De Sanctis-Cacchione syndrome; Macular degeneration, age-related, susceptibility to, 5; UV-sensitive syndrome 1; Lung cancer, susceptibility to; Premature ovarian failure 11	0	1
55967	HGNC:23987	ENSG00000184752	Q9UI09	NDUFA12	126.182				Expressed in all	Evidence at protein level		heart muscle: 190.0	614530	Leigh syndrome due to mitochondrial complex 1 deficiency; Hyperpigmentation with or without hypopigmentation; Deafness, autosomal dominant 69, unilateral or asymmetric	1	1
56474	HGNC:2520	ENSG00000047230	Q9NRF8	CTPS2	126.864		5.71355e+06		Expressed in all	Evidence at protein level		parathyroid gland: 27.6	300380	Epileptic encephalopathy, early infantile, 2; Multiple congenital anomalies-hypotonia-seizures syndrome 2	0	1		89384.5	2.57217
55315	HGNC:23096	ENSG00000198246	Q9BZD2	SLC29A3	127.136			Widely expressed in both adult and fetal tissues. Highest levels in placenta, uterus, ovary, spleen, lymph node and bone marrow. Lowest levels in brain and heart. {ECO:0000269|PubMed:15701636}.	Mixed	Evidence at protein level		placenta: 18.7	612373	Histiocytosis-lymphadenopathy plus syndrome; Gaucher disease, atypical; Combined SAP deficiency; Krabbe disease, atypical	0	1
55293	HGNC:30866	ENSG00000151116	Q8IX04	UEVLD	127.227			Colon, colon carcinoma cell lines, normal cervical epithelium, carcinomas of the uterine cervix and peripheral blood leukocytes. {ECO:0000269|PubMed:12427560}.	Expressed in all	Evidence at protein level		parathyroid gland: 21.5	610985	Breast cancer, somatic; Hypoparathyroidism, autosomal recessive	0	1
80235	HGNC:30596	ENSG00000119227	Q86VD9	PIGZ	127.409			Widely expressed at low level, with highest level in brain and colon. {ECO:0000269|PubMed:15208306}.	Tissue enhanced	Evidence at transcript level	colon: 18.8;rectum: 18.4	cerebral cortex: 10.9	611671	Spondylometaphyseal dysplasia with cone-rod dystrophy; Glaucoma, normal tension, susceptibility to; Optic atrophy plus syndrome; Behr syndrome; ?Mitochondrial DNA depletion syndrome 14 (encephalocardiomyopathic type)	0	1
3764	HGNC:6269	ENSG00000121361	Q15842	KCNJ8	128.818			Predominantly detected in fetal and adult heart. {ECO:0000269|PubMed:9573340}.	Mixed	Evidence at protein level		seminal vesicle: 31.6	600935	Myopathy, lactic acidosis, and sideroblastic anemia 2; Meconium ileus	0	1
64772	HGNC:24622	ENSG00000167280	Q8NFI3	ENGASE	129			Widely expressed. Expressed at higher level in thymus and spleen. {ECO:0000269|PubMed:12114544}.	Expressed in all	Evidence at protein level		spleen: 28.6	611898	{Scoliosis, idiopathic, susceptibility to, 5} (2); Pityriasis rubra pilaris	0	1
5051	HGNC:8579	ENSG00000158006	Q99487	PAFAH2	129.773			Broadly expressed in different tissues, but high in B- and T-lymphocytes. In brain, expression is restricted to amygdala and frontal cortex.	Expressed in all	Evidence at protein level		parathyroid gland: 28.6	602344	Van der Woude syndrome 2; Rh-null disease, amorph type (3)	0	1		43970.2	1.43882
8803	HGNC:11448	ENSG00000136143	Q9P2R7	SUCLA2	129.864		1.04189e+07	Widely expressed. Not expressed in liver and lung. {ECO:0000269|PubMed:9765291}.	Expressed in all	Evidence at protein level		skeletal muscle: 78.8	603921	Mitochondrial DNA depletion syndrome 5 (encephalomyopathic with or without methylmalonic aciduria); Woolly hair, autosomal recessive 1, with or without hypotrichosis	0	1		295658	10.0441
51477	HGNC:29821	ENSG00000105655	Q9NPH2	ISYNA1	130.727			Highly expressed in testis, ovary, heart, placenta and pancreas. Weakly expressed in blood leukocyte, thymus, skeletal muscle and colon. {ECO:0000269|PubMed:12941308}.	Tissue enhanced	Evidence at protein level	testis: 117.6	placenta: 63.4	611670	Immunodeficiency 30; Epiphyseal dysplasia, multiple, 1	0	1		114908	1.21669
2639	HGNC:4189	ENSG00000105607	Q92947	GCDH	130.727			Isoform Long and isoform Short are expressed in fibroblasts and liver.	Expressed in all	Evidence at protein level		liver: 42.8	608801	Glutaricaciduria, type I; Myopathy, centronuclear; Charcot-Marie-Tooth disease, axonal, type 2M; Lethal congenital contracture syndrome 5	1	1		173836	3.78836
55276	HGNC:8906	ENSG00000169299	Q96G03	PGM2	131.545		1.06579e+09		Mixed	Evidence at protein level		esophagus: 36.6	172000	Nephronophthisis 13; ?Cranioectodermal dysplasia 4; ?Short-rib thoracic dysplasia 5 with or without polydactyly; Senior-Loken syndrome 8	0	1		332246	6.32184
4507	HGNC:7413	ENSG00000099810	Q13126	MTAP	131.773		1.64872e+07	Ubiquitously expressed.	Expressed in all	Evidence at protein level		parathyroid gland: 16.1	156540	Diaphyseal medullary stenosis with malignant fibrous histiocytoma; Melanoma and neural system tumor syndrome; Pancreatic cancer/melanoma syndrome; Orolaryngeal cancer, multiple, (3)	0	1		594581	5.59812
6821	HGNC:11460	ENSG00000139531	P51687	SUOX	132.455				Expressed in all	Evidence at protein level		parathyroid gland: 106.1	606887	Sulfite oxidase deficiency; Joubert syndrome 24	0	1		188286	2.71707
5634	HGNC:9465	ENSG00000101911	P11908	PRPS2	132.818		5.24159e+07		Tissue enhanced	Evidence at protein level	testis: 241.5	seminal vesicle: 115.9	311860	Orofaciodigital syndrome I; Simpson-Golabi-Behmel syndrome, type 2; Joubert syndrome 10; ?Retinitis pigmentosa 23	0	1		427561	5.3024
57678	HGNC:24865	ENSG00000119927	Q9HCL2	GPAM	133.773				Expressed in all	Evidence at protein level		adipose tissue: 315.5	602395	Resting heart rate; {Congestive heart failure and beta-blocker response, modifier of} (3)	0	1		0	1.79244
178	HGNC:321	ENSG00000162688	P35573	AGL	133.955		277650055	Liver, kidney and lymphoblastoid cells express predominantly isoform 1; whereas muscle and heart express not only isoform 1, but also muscle-specific isoform mRNAs (isoforms 2, 3 and 4). Isoforms 5 and 6 are present in both liver and muscle.	Tissue enhanced	Evidence at protein level	skeletal muscle: 91.0	parathyroid gland: 34.5	610860	Glycogen storage disease IIIa; Glycogen storage disease IIIb	0	1		5434.84	1.40838
10901	HGNC:16985	ENSG00000157326	Q9BTZ2	DHRS4	134			Isoform 1 is predominantly expressed in normal cervix (at protein level). Isoform 4 is expressed in some neoplastic cervical tissues, but not in normal cervix (at protein level). Isoform 5 and isoform 6 are expressed in a few neoplastic cervical tissues.	Expressed in all	Evidence at protein level		kidney: 149.2	611596	Autism, susceptibility to, 18; Retinal degeneration, autosomal recessive, clumped pigment type (3); 615195 Autism, susceptibility to, 18; Retinal degeneration, autosomal recessive, clumped pigment type (3)	0	1		742110	9.21996
56954	HGNC:29878	ENSG00000114021	Q9NQR4	NIT2	134.409		4.35123e+07	Detected in fetal brain (at protein level). Ubiquitous. Detected in heart, brain, placenta, lung, liver, skeletal muscle, kidney, pancreas, prostate, spleen, thymus, prostate, testis, ovary, small intestine and colon. {ECO:0000269|PubMed:14528910, ECO:0000269|PubMed:17488281}.	Mixed	Evidence at protein level		kidney: 18.9	616769	Coproporphyria; Harderoporphyria	0	1		429086	11.0494
3156	HGNC:5006	ENSG00000113161	P04035	HMGCR	134.455				Expressed in all	Evidence at protein level		cerebral cortex: 87.8	142910	Statins, attenuated cholesterol lowering by (3);	0	1		0	15.6729
5198	HGNC:8863	ENSG00000178921	O15067	PFAS	134.591		6.71787e+07		Expressed in all	Evidence at protein level		lymph node: 11.8	602133	{Opioid dependence, susceptibility to, 1} (2); Thiamine metabolism dysfunction syndrome 4 (progressive polyneuropathy type)	0	1
10257	HGNC:55	ENSG00000125257	O15439	ABCC4	135			Widely expressed, with particularly high levels in prostate, but is barely detectable in liver.	Tissue enhanced	Evidence at protein level	prostate: 68.5	epididymis: 23.3	605250	Mitral valve prolapse, myxomatous 3 (2); ?Trichotillomania	0	1
200576	HGNC:23785	ENSG00000115020	Q9Y2I7	PIKFYVE	135.364				Expressed in all	Evidence at protein level		testis: 25.7	609414	Corneal fleck dystrophy; Cardiomyopathy, dilated, 1I; Scapuloperoneal syndrome, neurogenic, Kaeser type; ?Muscular dystrophy, limb-girdle, type 2R	0	1		8187.86	2.9507
10965	HGNC:18431	ENSG00000119673	P49753	ACOT2	135.5			Strongest expression in heart, liver, muscle and kidney. Weak in placenta and pancreas. {ECO:0000269|PubMed:16940157}.	Expressed in all	Evidence at protein level		adipose tissue: 95.7	609972	Methylmalonic aciduria and homocystinuria, cblJ type; Long QT syndrome 14	0	1		0	4.1902
8050	HGNC:21350	ENSG00000110435	O00330	PDHX	136.364				Expressed in all	Evidence at protein level		testis: 51.8	608769	Lacticacidemia due to PDX1 deficiency; Cataract with late-onset corneal dystrophy; Anterior segment dysgenesis 5, multiple subtypes; Foveal hypoplasia 1; Keratitis; Optic nerve hypoplasia; ?Morning glory disc anomaly; ?Coloboma of optic nerve; ?Coloboma, ocular	0	1
3422	HGNC:5387	ENSG00000067064	Q13907	IDI1	136.545				Expressed in all	Evidence at protein level		breast: 241.1	604055	Hypoparathyroidism, sensorineural deafness, and renal dysplasia; Diabetes, mellitus, insulin-dependent, susceptibility to, 10	0	1		814880	30.4559
23556	HGNC:8967	ENSG00000197563	O95427	PIGN	137.091				Expressed in all	Evidence at protein level		parathyroid gland: 31.3	606097	Multiple congenital anomalies-hypotonia-seizures syndrome 1; Colorectal cancer, somatic; Esophageal carcinoma, somatic 133239 (3)	0	1
8659	HGNC:406	ENSG00000159423	P30038	ALDH4A1	137.545			Highest expression is found in liver followed by skeletal muscle, kidney, heart, brain, placenta, lung and pancreas.	Tissue enhanced	Evidence at protein level	kidney: 184.9;liver: 108.1	adipose tissue: 63.7	606811	Hyperprolinemia, type II; Hypophosphatasia, childhood; Odontohypophosphatasia; Hypophosphatasia, adult	0	1		154226	2.25566
6120	HGNC:10293	ENSG00000197713	Q96AT9	RPE	137.591				Expressed in all	Evidence at protein level		thyroid gland: 49.3	180480	Hemochromatosis, type 4; Maturity-onset diabetes of the young 6	1	1		281512	8.44472
9955	HGNC:5196	ENSG00000153976	Q9Y663	HS3ST3A1	137.818			Ubiquitous. Most abundant in heart and placenta, followed by liver and kidney. {ECO:0000269|PubMed:9988767}.	Not detected in skin	Evidence at protein level	spleen: 9.3	seminal vesicle: 6.7	604058	Mitochondrial complex IV deficiency; Leigh syndrome due to mitochondrial COX4 deficiency; 604057 Mitochondrial complex IV deficiency; Leigh syndrome due to mitochondrial COX4 deficiency	0	1
10057	HGNC:56	ENSG00000114770	O15440	ABCC5	138.864			All isoforms are equally expressed in retina. {ECO:0000269|PubMed:17521428}.	Expressed in all	Evidence at protein level		stomach: 72.0	605251	Epilepsy, myoclonic, familial adult; Pierpont syndrome	0	1
159	HGNC:292	ENSG00000035687	P30520	ADSS	139.182		1.12273e+08		Expressed in all	Evidence at protein level		testis: 116.4	103060	{Psoriasis susceptibility 7} (2); Neu-Laxova syndrome 1	0	1		534035	13.8505
11226	HGNC:4128	ENSG00000139629	Q8NCL4	GALNT6	139.545			Expressed in placenta and trachea. Weakly expressed in brain and pancreas. Expressed in fibroblast. Weakly or not expressed in lung, liver, muscle, kidney, spleen, thymus, prostate, testis, ovary, intestine, colon, leukocyte, stomach, thyroid, spinal cord, lymph node, trachea, adrenal gland and bone marrow. {ECO:0000269|PubMed:10464263}.	Tissue enhanced	Evidence at protein level	stomach: 61.9	cervix: 49.2	605148	Lethal congenital contractural syndrome 2; ?Osteoporosis, involutional	0	1
949	HGNC:1664	ENSG00000073060	Q8WTV0	SCARB1	139.727			Widely expressed.	Group enriched	Evidence at protein level	adrenal gland: 762.1;placenta: 284.3	liver: 71.6	601040	High density lipoprotein cholesterol level QTL6; Spastic paraplegia 55, autosomal recessive	0	1
55163	HGNC:30260	ENSG00000108439	Q9NVS9	PNPO	139.818				Expressed in all	Evidence at protein level		liver: 51.2	603287	Pyridoxamine 5'-phosphate oxidase deficiency; Thrombocytopenia, neonatal alloimmune (3); Myocardial infarction, susceptibility to; Purpura, posttransfusion (3); Bleeding disorder, platelet-type, 16, autosomal dominant	0	1		368436	1.92369
54675	HGNC:16148	ENSG00000088766	Q9UJA2	CRLS1	140.727			Highly expressed in tissues such as heart, skeletal muscle and liver. {ECO:0000269|PubMed:16547353}.	Expressed in all	Evidence at protein level		liver: 86.7	608188	Warburg micro syndrome 4; Fazio-Londe disease	0	1		0	3.60344
262	HGNC:457	ENSG00000123505	P17707	AMD1	141.636				Expressed in all	Evidence at protein level		prostate: 345.5	180980	Immunodeficiency-centromeric instability-facial anomalies syndrome-2; ?Candidiasis, familial, 8	0	1		49036.1	21.0696
23382	HGNC:22204	ENSG00000158467	Q96HN2	AHCYL2	141.682				Expressed in all	Evidence at protein level		rectum: 198.1	616520	Spinocerebellar ataxia 32 (2); Diabetes mellitus, type 2; Diabetes mellitus, ketosis-prone, susceptibility to	0	1		60525.7	1.10254
3628	HGNC:6071	ENSG00000151689	P49441	INPP1	142.227		4.63499e+06	Ubiquitously expressed, with highest levels in pancreas and kidney.	Expressed in all	Evidence at protein level		testis: 73.2	147263	Arthrogryposis, distal, type 10 (2); Brachydactyly, type E; Brachydactyly, type D; Syndactyly, type V; ?Brachydactyly-syndactyly syndrome	0	1		63965.1	3.43236
4200	HGNC:6984	ENSG00000082212	P23368	ME2	143.227		1.82755e+07		Expressed in all	Evidence at protein level		spleen: 54.3	154270	Immunodeficiency 12; Cholestasis, benign recurrent intrahepatic; Cholestasis, intrahepatic, of pregnancy, 1	0	1		288022	5.8537
80025	HGNC:15894	ENSG00000125779	Q9BZ23	PANK2	143.273			Ubiquitous. {ECO:0000269|PubMed:11479594}.	Expressed in all	Evidence at protein level		testis: 51.6	606157	Neurodegeneration with brain iron accumulation 1; HARP syndrome	0	1		42542.3	7.08021
55312	HGNC:30324	ENSG00000135002	Q969G6	RFK	143.864			Detected in brain, placenta and urinary bladder.	Expressed in all	Evidence at protein level		cerebral cortex: 37.9	613010	Epilepsy, familial temporal lobe; Capillary malformations, congenital, 1, somatic, mosaic	0	1		270756	4.6181
124637	HGNC:26516	ENSG00000182224	Q6P9G0	CYB5D1	143.909				Expressed in all	Evidence at protein level		fallopian tube: 42.0	-		0	1
5290	HGNC:8975	ENSG00000121879	P42336	PIK3CA	144.409				Mixed	Evidence at protein level		parathyroid gland: 23.9	171834	Ovarian cancer, somatic; Breast cancer, somatic; Colorectal cancer, somatic; Gastric cancer, somatic; Hepatocellular carcinoma, somatic; Nonsmall cell lung cancer, somatic; Keratosis, seborrheic, somatic; Nevus, epidermal, somatic; CLOVE syndrome, somatic; Megalencephaly-capillary malformation-polymicrogyria syndrome, somatic; Cowden syndrome 5	0	1		19808.7	3.73504
8884	HGNC:11041	ENSG00000138074	Q9Y289	SLC5A6	145.5				Expressed in all	Evidence at protein level		epididymis: 82.1	604024	Obesity, adrenal insufficiency, and red hair due to POMC deficiency; Obesity, early-onset, susceptibility to	0	1
23443	HGNC:11023	ENSG00000117620	Q9Y2D2	SLC35A3	145.955				Expressed in all	Evidence at protein level		rectum: 47.2	605632	?Arthrogryposis, mental retardation, and seizures; Marshall syndrome; Lumbar disc herniation, susceptibility to; Fibrochondrogenesis 1	0	1
11238	HGNC:1378	ENSG00000169239	Q9Y2D0	CA5B	146.136			Strongest expression in heart, pancreas, kidney, placenta, lung, and skeletal muscle. Not expressed in liver.	Mixed	Evidence at protein level		cervix: 34.0	300230	Autism, susceptibility to, X-linked 4; Keratosis follicularis spinulosa decalvans, X-linked; ?Olmsted syndrome, X-linked	0	1
8654	HGNC:8784	ENSG00000138735	O76074	PDE5A	146.773		1.17893e+08	Expressed in aortic smooth muscle cells, heart, placenta, skeletal muscle and pancreas and, to a much lesser extent, in brain, liver and lung.	Expressed in all	Evidence at protein level		prostate: 90.8	603310	Long QT syndrome 4; Cardiac arrhythmia, ankyrin-B-related	0	1
80724	HGNC:21597	ENSG00000111271	Q6JQN1	ACAD10	146.864			Widely expressed with highest expression in fetal brain, followed by heart, muscle, kidney and adult brain. Expression levels varying from isoform to isoform. {ECO:0000269|PubMed:15560374, ECO:0000269|PubMed:21237683}.	Expressed in all	Evidence at protein level		parathyroid gland: 33.5	611181	Tyrosinemia, type III; Hawkinsinuria	0	1
9453	HGNC:4249	ENSG00000152904	O95749	GGPS1	147.136			Abundantly expressed in testis. Found in other tissues to a lower extent.	Expressed in all	Evidence at protein level		testis: 89.7	606982	Mental retardation, autosomal recessive 47; Ectodermal dysplasia 11A, hypohidrotic/hair/tooth type, autosomal dominant	0	1		73804.7	2.2199
5147	HGNC:8788	ENSG00000156973	O43924	PDE6D	147.227			Widely expressed. Detected in various tissues including spleen, prostate gland, testis, ovary, small intestine, colon, retina, and peripheral blood. {ECO:0000269|PubMed:9712853}.	Expressed in all	Evidence at protein level		testis: 48.0	602676	?Joubert syndrome 22; Hematuria, familial benign (3)	0	1		256628	5.85884
5091	HGNC:8636	ENSG00000173599	P11498	PC	147.273				Expressed in all	Evidence at protein level		adipose tissue: 63.7	608786	Pyruvate carboxylase deficiency; Bone mineral density variability 1; Hyperostosis, endosteal; van Buchem disease, type 2; Osteosclerosis; Osteoporosis; Exudative vitreoretinopathy 4; Osteopetrosis, autosomal dominant 1	0	1		43512.9	1.88949
3707	HGNC:6179	ENSG00000143772	P27987	ITPKB	148.227				Expressed in all	Evidence at protein level		cerebral cortex: 61.8	147522	Chromosome 1q41-q42 deletion syndrome (4); Retinitis pigmentosa 39	0	1		0	0.872022
56895	HGNC:20885	ENSG00000026652	Q9NRZ5	AGPAT4	149.682			Widely expressed with highest levels in skeletal muscle, followed by heart, liver, prostate and thymus. {ECO:0000269|PubMed:21173190}.	Not detected in skin	Evidence at protein level	cerebral cortex: 24.8	placenta: 12.2	614795	?ACAT2 deficiency; Adenocarcinoma of lung, somatic; Adenocarcinoma, ovarian, somatic; Leprosy, susceptibility to	0	1
3613	HGNC:6051	ENSG00000141401	O14732	IMPA2	150.318				Expressed in all	Evidence at protein level		skin: 129.8	605922	Febrile seizures, familial; Arthrogryposis, distal, type 3; ?Marden-Walker syndrome; Arthrogryposis, distal, with impaired proprioception and touch	0	1		64454.5	1.30714
4706	HGNC:7694	ENSG00000004779	O14561	NDUFAB1	151.091		1.46045e+07		Expressed in all	Evidence at protein level		heart muscle: 183.8	603836	Hyperuricemic nephropathy, familial juvenile 1; Medullary cystic kidney disease 2; Glomerulocystic kidney disease with hyperuricemia and isosthenuria	1	1		390735	50.4779
64802	HGNC:17877	ENSG00000173614	Q9HAN9	NMNAT1	151.182			Widely expressed with highest levels in skeletal muscle, heart and kidney. Also expressed in the liver pancreas and placenta. Widely expressed throughout the brain. {ECO:0000269|PubMed:11027696, ECO:0000269|PubMed:11891043}.	Mixed	Evidence at protein level		thyroid gland: 12.8	608700	Leber congenital amaurosis 9; Deafness, neurosensory, without vestibular involvement, autosomal dominant (3)	0	1		124826	1.74176
125	HGNC:250	ENSG00000196616	P00325	ADH1B	151.955		3.86386e+08		Group enriched	Evidence at protein level	adipose tissue: 1534.1;liver: 2889.4	lung: 371.7	103720	Alcohol dependence, protection against; {Aerodigestive tract cancer, squamous cell, alcohol-related, protection against} (3)	0	1		31933.5	0
10135	HGNC:30092	ENSG00000105835	P43490	NAMPT	152.545		2.81717e+08	Expressed in large amounts in bone marrow, liver tissue, and muscle. Also present in heart, placenta, lung, and kidney tissues.	Expressed in all	Evidence at protein level		appendix: 792.4	608764	Alazami-Yuan syndrome; Osteogenesis imperfecta, type IV; Osteogenesis imperfecta, type III; Osteogenesis imperfecta, type II; Osteoporosis, postmenopausal; Ehlers-Danlos syndrome, cardiac valvular form	0	1		175398	5.45665
84679	HGNC:17123	ENSG00000065923	Q96T83	SLC9A7	152.864			Ubiquitously expressed. {ECO:0000269|PubMed:11279194}.	Mixed	Evidence at protein level		cerebral cortex: 14.4	300368	Linear skin defects with multiple congenital anomalies 3; ?Mitochondrial complex I deficiency	0	1
9497	HGNC:11033	ENSG00000033867	Q9Y6M7	SLC4A7	153.045		1.76222e+07	Highly expressed in testis and spleen. Also expressed in retina, colon, small intestine, ovary, thymus, prostate, muscle, heart and kidney. Isoform 1 is expressed in skeletal muscle and heart muscle. {ECO:0000269|PubMed:9610397}.	Tissue enhanced	Evidence at protein level	duodenum: 59.2	breast: 23.6	603353	{Human herpesvirus 8, susceptibility to} (2); Colorectal cancer, somatic; Pilomatricoma, somatic; Ovarian cancer, somatic; Hepatocellular carcinoma, somatic; Medulloblastoma, somatic	0	1
4594	HGNC:7526	ENSG00000146085	P22033	MUT	153.091				Expressed in all	Evidence at protein level		liver: 104.1	609058	Methylmalonic aciduria, mut(0) type; Leber congenital amaurosis 18; Macular dystrophy, patterned, 1; Retinitis punctata albescens; Choriodal dystrophy, central areolar 2; Macular dystrophy, vitelliform, 3	0	1		86193.6	3.67923
125061	HGNC:20910	ENSG00000183077	Q63HM1	AFMID	153.591				Expressed in all	Evidence at protein level		kidney: 87.0	-		0	1
8527	HGNC:2851	ENSG00000077044	Q16760	DGKD	153.773			Isoform 2 is ubiquitously expressed also in tumor tissues. Isoform 1 is expressed in ovary, spleen and some tumor-derived cells. {ECO:0000269|PubMed:12200442}.	Mixed	Evidence at protein level		testis: 20.8	601826	Inflammatory bowel disease (Crohn disease) 10; Gilbert syndrome; Crigler-Najjar syndrome, type II; Hyperbilirubinemia, familial transient neonatal;	0	1
2592	HGNC:4135	ENSG00000213930	P07902	GALT	154.318				Expressed in all	Evidence at protein level		liver: 25.8	606999	Galactosemia; Arthrogryposis, distal, type 2B; Nemaline myopathy 4, autosomal dominant; CAP myopathy 2	0	1		106943	4.32386
6697	HGNC:11257	ENSG00000116096	P35270	SPR	154.409				Mixed	Evidence at protein level		parathyroid gland: 49.1	182125	Dystonia, dopa-responsive, due to sepiapterin reductase deficiency; ?Congenital heart defects, hamartomas of tongue, and polysyndactyly	0	1		134023	2.42976
3145	HGNC:4982	ENSG00000256269	P08397	HMBS	155.273			Isoform 1 is ubiquitously expressed. Isoform 2 is found only in erythroid cells. {ECO:0000269|PubMed:3422427}.	Tissue enriched	Evidence at protein level	bone marrow: 53.0	parathyroid gland: 9.6	609806	Porphyria, acute intermittent; Porphyria, acute intermittent, nonerythroid variant	0	1		218407	8.31262
126328	HGNC:20371	ENSG00000174886	Q86Y39	NDUFA11	155.636				Expressed in all	Evidence at protein level		heart muscle: 298.5	612638	Mitochondrial complex I deficiency; ?Epilepsy, progressive myoclonic, 9	1	1
2110	HGNC:3483	ENSG00000171503	Q16134	ETFDH	157.091				Expressed in all	Evidence at protein level		liver: 99.6	231675	Glutaric acidemia IIC; Colorectal cancer, susceptibility to; Mycobacterium tuberculosis, susceptibility to	1	1
28232	HGNC:10952	ENSG00000176463	Q9UIG8	SLCO3A1	157.136			Ubiquitous. Highly expressed in spleen and leukocytes. Generally the expression of isoform 1 is higher than that of isoform 2. Isoform 2 is particularly abundant in testis and brain. In testis, isoform 1 is detected in spermatogonia at different stages and absent from Sertoli cells, while isoform 2 is present in both (at protein level). Expressed in the choroid plexus epithelium, isoform 1 being localized at the basolateral membrane and isoform 2 at the apical one, as well as in the subapical intracellular vesicular compartments. Differential expression of both isoforms is also observed in other brain region: isoform 1 is very abundant in the gray matter of the frontal cortex, but is not associated with neuronal cell bodies. Not detected in the white matter. In contrast, isoform 2 is associated with neuronal bodies and axons in both the gray and the white matters of the frontal cortex. {ECO:0000269|PubMed:16971491}.	Mixed	Evidence at protein level		parathyroid gland: 26.5	612435	Fundus albipunctatus; Retinitis punctata albescens; Newfoundland rod-cone dystrophy; Bothnia retinal dystrophy	0	1
26063	HGNC:2754	ENSG00000242612	Q9NUI1	DECR2	157.364				Mixed	Evidence at protein level		duodenum: 10.8	615839	Rubinstein-Taybi syndrome 1; Epilepsy, childhood absence, susceptibility to, 6; Hyperaldosteronism, familial, type IV	0	1
539	HGNC:850	ENSG00000241837	P48047	ATP5O	159.455		6.73827e+06		Expressed in all	Evidence at protein level		heart muscle: 518.0	600828	Amyotrophic lateral sclerosis 1; Atrial fibrillation, familial, 4	1	1		1.86101e+06	87.3274
4718	HGNC:7706	ENSG00000151366	O95298	NDUFC2	159.818				Expressed in all	Evidence at protein level		thyroid gland: 369.3	603845	Combined oxidative phosphorylation deficiency 24; Waardenburg syndrome/albinism, digenic; Albinism, oculocutaneous, type IB; Skin/hair/eye pigmentation 3, light/dark/freckling skin; Melanoma, cutaneous malignant, susceptibility to, 8;	1	1		1.3625e+06	14.0124
5151	HGNC:8793	ENSG00000073417	O60658	PDE8A	161			Expressed in most tissues except thymus and peripheral blood leukocytes. Highest levels in testis, ovary, small intestine and colon.	Expressed in all	Evidence at protein level		parathyroid gland: 29.6	602972	Hypothyroidism, congenital, nongoitrous; Nicotine dependence, susceptibility to	0	1		0	4.16429
4724	HGNC:7711	ENSG00000164258	O43181	NDUFS4	161.818				Expressed in all	Evidence at protein level		kidney: 138.5	602694	Leigh syndrome; Mitochondrial complex I deficiency	1	1
6309	HGNC:10547	ENSG00000109929	O75845	SC5D	162.091				Expressed in all	Evidence at protein level		liver: 193.1	602286	Lathosterolosis; Orofacial cleft 7	0	1
55224	HGNC:25575	ENSG00000143845	Q9NVF9	ETNK2	162.091			Expressed in kidney, liver, ovary, testis and prostate. {ECO:0000269|PubMed:11044454}.	Tissue enhanced	Evidence at protein level	kidney: 109.8;liver: 119.6;testis: 142.1	ovary: 43.3	609859	Congenital anomalies of kidney and urinary tract, susceptibility to; Asthma-related traits, susceptibility to, 7	0	1		0	1.13395
2820	HGNC:4456	ENSG00000115159	P43304	GPD2	162.091		1.07243e+07		Expressed in all	Evidence at protein level		parathyroid gland: 44.9	138430	Diabetes, type 2, susceptibility to; Myasthenic syndrome, congenital, 1B, fast-channel; Multiple pterygium syndrome, lethal type	0	1		177455	4.73694
81579	HGNC:18554	ENSG00000123739	Q9BZM1	PLA2G12A	162.318			Abundantly expressed in heart, skeletal muscle, kidney, liver and pancreas.	Expressed in all	Evidence at protein level		parathyroid gland: 33.6	611652	Hypogonadotropic hypogonadism 11 with or without anosmia; ?Sudden cardiac failure, alcohol-induced	0	1
5286	HGNC:8971	ENSG00000011405	O00443	PIK3C2A	162.909			Expressed in columnar and transitional epithelia, mononuclear cells, smooth muscle cells, and endothelial cells lining capillaries and small venules (at protein level). Ubiquitously expressed, with highest levels in heart, placenta and ovary, and lowest levels in the kidney. Detected at low levels in islets of Langerhans from type 2 diabetes mellitus individuals. {ECO:0000269|PubMed:14563213, ECO:0000269|PubMed:21127054, ECO:0000269|PubMed:9337861}.	Expressed in all	Evidence at protein level		parathyroid gland: 92.8	603601	Hyperinsulinemic hypoglycemia, familial, 2; Diabetes, permanent neonatal, with or without neurologic features; Diabetes mellitus, type 2, susceptibility to; Diabetes mellitus, transient neonatal, 3; Maturity-onset diabetes of the young, type 13	0	1
10087	HGNC:2205	ENSG00000113163	Q9Y5P4	COL4A3BP	162.955			Widely expressed.	Expressed in all	Evidence at protein level		thyroid gland: 70.3	604677	Mental retardation, autosomal dominant 34; SHORT syndrome; Immunodeficiency 36	0	1
9187	HGNC:10975	ENSG00000074621	O60721	SLC24A1	164.045			Expressed in the retina, particularly in the inner segment, outer and inner nuclear layers, and ganglion cell layer. {ECO:0000269|PubMed:20850105}.	Mixed	Evidence at protein level		fallopian tube: 8.7	603617	Night blindness, congenital stationary (complete), 1D, autosomal recessive; Diabetes mellitus, noninsulin-dependent; Hepatic lipase deficiency	0	1
79751	HGNC:19954	ENSG00000177542	Q9H936	SLC25A22	164.455			Highly expressed in most tissues.	Tissue enriched	Evidence at protein level	cerebral cortex: 89.9	testis: 15.2	609302	Epileptic encephalopathy, early infantile, 3; Rhabdomyosarcoma, somatic; Lung cancer, somatic	0	1
55907	HGNC:18290	ENSG00000111726	Q8NFW8	CMAS	166.273		2.80741e+07	Ubiquitously expressed. Expressed in pancreas, kidney, liver, skeletal muscle, lung, placenta, brain, heart, colon, PBL, small intestine, ovary, testis, prostate, thymus and spleen. {ECO:0000269|PubMed:11602804}.	Expressed in all	Evidence at protein level		testis: 127.6	603316	Cardiomyopathy, dilated, 1O; Atrial fibrillation, familial, 12; Hypertrichotic osteochondrodysplasia	0	1		2.42579e+06	9.14911
79077	HGNC:28777	ENSG00000179958	Q9H773	DCTPP1	166.364				Expressed in all	Evidence at protein level		rectum: 65.1	615840	Chromosome 16p11.2 deletion syndrome, 220kb (4); Body mass index QTL16 (4)	0	1
2944	HGNC:4632	ENSG00000134184	P09488	GSTM1	166.455		3.25881e+07	Liver (at protein level). {ECO:0000269|PubMed:7822249}.	Tissue enhanced	Evidence at protein level	liver: 315.8	parathyroid gland: 228.7	138350	?Spastic paraplegia 63; Pontocerebellar hypoplasia, type 9	0	1
7263	HGNC:12388	ENSG00000128311	Q16762	TST	168.182				Expressed in all	Evidence at protein level		colon: 146.0	180370	Transcobalamin II deficiency; DiGeorge syndrome; Velocardiofacial syndrome; Tetralogy of Fallot	0	1		330109	5.60785
4199	HGNC:6983	ENSG00000065833	P48163	ME1	170		2.96916e+07	Expressed in all tissues tested including liver, placenta and white adipose tissue. {ECO:0000269|PubMed:7622060, ECO:0000269|PubMed:8187880}.	Mixed	Evidence at protein level		parathyroid gland: 53.1	154250	Retinitis pigmentosa 25; Epilepsy, juvenile absence, susceptibility to, 1	0	1		252425	7.02248
7298	HGNC:12441	ENSG00000176890	P04818	TYMS	170.455				Mixed	Evidence at protein level		testis: 58.9	188350	Fascioscapulohumeral muscular dystrophy 2, digenic; Bosma arhinia microphthalmia syndrome	0	1		230100	17.2572
80162	HGNC:26210	ENSG00000142102	Q32M88	PGGHG	170.727				Expressed in all	Evidence at protein level		lymph node: 74.8	617032	Hyperphosphatasia with mental retardation syndrome 3; Maturity-onset diabetes of the young, type 10; Diabetes mellitus, permanent neonatal; Diabetes mellitus, insulin-dependent, 2	0	1
1376	HGNC:2330	ENSG00000157184	P23786	CPT2	172.455				Expressed in all	Evidence at protein level		liver: 42.1	600650	CPT II deficiency, myopathic, stress-induced; CPT II deficiency, infantile; CPT II deficiency, lethal neonatal; Encephalopathy, acute, infection-induced, 4, susceptibility to	0	1		92265.4	1.76499
55454	HGNC:24292	ENSG00000169826	Q8N6G5	CSGALNACT2	173.182			Ubiquitous. {ECO:0000269|PubMed:12433924, ECO:0000269|PubMed:12446672}.	Expressed in all	Evidence at protein level		bone marrow: 87.4	616616	?Aplasia cutis congenita, nonsyndromic; Medullary thyroid carcinoma; Multiple endocrine neoplasia IIB; Central hypoventilation syndrome, congenital; Pheochromocytoma; Hirschsprung disease, susceptibility to, 1	0	1
203	HGNC:361	ENSG00000106992	P00568	AK1	173.773		1.47699e+08		Expressed in all	Evidence at protein level		fallopian tube: 764.1	103000	Hemolytic anemia due to adenylate kinase deficiency; Lymphangioleiomyomatosis	0	1		679141	9.08594
6715	HGNC:11284	ENSG00000145545	P18405	SRD5A1	173.955			Liver and prostate (at a low level).	Mixed	Evidence at protein level		skin: 17.1	184753	Leigh syndrome; Mitochondrial respiratory chain complex II deficiency; Cardiomyopathy, dilated, 1GG; Paragangliomas 5	0	1
10380	HGNC:1096	ENSG00000162813	O95861	BPNT1	174.727		1.9671e+06	Highly expressed in kidney, liver, pancreas and heart. Detected at lower levels in brain, placenta, lung and skeletal muscle. {ECO:0000269|PubMed:10224133}.	Expressed in all	Evidence at protein level		small intestine: 49.6	604053	Leber congenital amaurosis 12; Asthma-related traits, susceptibility to, 7	0	1		602172	5.23543
4552	HGNC:7473	ENSG00000124275	Q9UBK8	MTRR	175.773			Found in all tissues tested, particularly abundant in skeletal muscle.	Expressed in all	Evidence at protein level		kidney: 20.4	602568	Homocystinuria-megaloblastic anemia, cbl E type; Neural tube defects, folate-sensitive, susceptibility to	0	1
9057	HGNC:11064	ENSG00000103064	Q92536	SLC7A6	177.136			Expressed in normal fibroblasts and those from LPI patients. Also expressed in HUVECs, monocytes, RPE cells, and various carcinoma cell lines. {ECO:0000269|PubMed:11078698, ECO:0000269|PubMed:11742806, ECO:0000269|PubMed:14603368, ECO:0000269|PubMed:15280038, ECO:0000269|PubMed:17197568, ECO:0000269|PubMed:17329401}.	Mixed	Evidence at protein level		adipose tissue: 35.1	605641	Fibrosis of extraocular muscles, congenital, 3A; Cortical dysplasia, complex, with other brain malformations 1	0	1
318	HGNC:8049	ENSG00000164978	P50583	NUDT2	177.182				Expressed in all	Evidence at protein level		epididymis: 42.9	602852	Craniosynostosis and dental anomalies; Arthrogryposis, distal, type 2B; Nemaline myopathy 4, autosomal dominant; CAP myopathy 2	0	1		384344	9.17449
27068	HGNC:28883	ENSG00000138777	Q9H2U2	PPA2	178.818		1.48713e+09	Detected in brain, gastric carcinoma, lung, ovary, skeletal muscle, umbilical cord blood and a cell line derived from kidney proximal tubule epithelium. {ECO:0000269|PubMed:15210126}.	Expressed in all	Evidence at protein level		kidney: 21.6	609988	Sudden cardiac failure, infantile; ?Sudden cardiac failure, alcohol-induced	0	1		453339	10.2567
5825	HGNC:67	ENSG00000117528	P28288	ABCD3	179.227		9.07675e+06		Expressed in all	Evidence at protein level		liver: 66.4	170995	?Bile acid synthesis defect, congenital, 5; ?Neutropenia, nonimmune chronic idiopathic, of adults	0	1
1371	HGNC:2321	ENSG00000080819	P36551	CPOX	179.955		9.67817e+06		Expressed in all	Evidence at protein level		bone marrow: 25.5	612732	Coproporphyria; Harderoporphyria	0	1
6713	HGNC:11279	ENSG00000104549	Q14534	SQLE	181.955				Mixed	Evidence at protein level		testis: 107.2	602019	Renal cell carcinoma; Epidermolysis bullosa simplex, Ogna type; Epidermolysis bullosa simplex with pyloric atresia; Muscular dystrophy, limb-girdle, type 2Q; ?Epidermolysis bullosa simplex with nail dystrophy	0	1		71890.5	22.8468
788	HGNC:1421	ENSG00000178537	O43772	SLC25A20	182.364				Expressed in all	Evidence at protein level		liver: 70.8	613698	Carnitine-acylcarnitine translocase deficiency; Muscular dystrophy-dystroglycanopathy (limb-girdle), type C, 14; Muscular dystrophy-dystroglycanopathy (congenital with mental retardation), type B, 14	0	1
6505	HGNC:10939	ENSG00000106688	P43005	SLC1A1	184.182			Expressed in all tissues tested including liver, muscle, testis, ovary, retinoblastoma cell line, neurons and brain (in which there was dense expression in substantia nigra, red nucleus, hippocampus and in cerebral cortical layers). {ECO:0000269|PubMed:7521911, ECO:0000269|PubMed:7859077, ECO:0000269|PubMed:7914198}.	Tissue enhanced	Evidence at protein level	small intestine: 72.7	epididymis: 53.8	133550	?Schizophrenia susceptibility 18; Dicarboxylic aminoaciduria	0	1
124935	HGNC:23087	ENSG00000167703	Q8N370	SLC43A2	184.636			Detected in several tissues with higher expression in placenta, kidney and peripheral blood leukocytes. In the kidney, is detected in epithelial cells of the distal tubule and collecting duct. In the intestine, is expressed mainly in crypt cells of the intestinal microvilli and epithelial cells in the base of the villus. {ECO:0000269|PubMed:15659399}.	Not detected in skin	Evidence at protein level	placenta: 31.6	appendix: 17.4	610791	Osteogenesis imperfecta, type VI; Subcortical laminar heterotopia	0	1
4329	HGNC:7179	ENSG00000119711	Q02252	ALDH6A1	184.636				Expressed in all	Evidence at protein level		kidney: 386.6	603178	Methylmalonate semialdehyde dehydrogenase deficiency; Long QT syndrome 14	0	1		69333.8	1.1171
2954	HGNC:4643	ENSG00000100577	O43708	GSTZ1	186.273			Mostly expressed in liver followed by kidney, skeletal muscle and brain. Also expressed in melanocytes, synovium, placenta, breast and fetal liver and heart.	Expressed in all	Evidence at protein level		liver: 133.9	603758	Tyrosinemia, type Ib (1); Microphthalmia, isolated 2	0	1		122332	2.096
2181	HGNC:3570	ENSG00000123983	O95573	ACSL3	187.682		1.37397e+08		Expressed in all	Evidence at protein level		parathyroid gland: 670.1	602371	Leukemia/lymphoma, T-cell (2); Plasma fibronectin deficiency	0	1
7779	HGNC:11012	ENSG00000170385	Q9Y6M5	SLC30A1	189.909				Mixed	Evidence at protein level		liver: 47.3	609521	Leber congenital amaurosis 12; Asthma-related traits, susceptibility to, 7	0	1
55268	HGNC:23408	ENSG00000121310	Q86YB7	ECHDC2	191.091				Tissue enhanced	Evidence at protein level	liver: 47.9	kidney: 26.3	-		0	1
3419	HGNC:5384	ENSG00000166411	P50213	IDH3A	192.636		2.16331e+07		Expressed in all	Evidence at protein level		cerebral cortex: 44.3	601149	EDICT syndrome; Nicotine dependence, susceptibility to	0	1		348195	7.67816
4694	HGNC:7683	ENSG00000125356	O15239	NDUFA1	193.364			Primarily expressed in heart and skeletal muscle.	Expressed in all	Evidence at protein level		skeletal muscle: 224.9	300078	Mitochondrial complex I deficiency; ?Congenital disorder of glycosylation, type Is	1	1
51071	HGNC:24269	ENSG00000023697	Q9Y315	DERA	193.545		624807	Mainly expressed in liver, lung and colon. {ECO:0000269|PubMed:25229427}.	Expressed in all	Evidence at protein level		kidney: 74.2	-		0	1		196737	12.2764
4541	HGNC:7462	ENSG00000198695	P03923	ND6	194.727				Expressed in all	Evidence at protein level		heart muscle: 21512.1	-		1	1
2595	HGNC:4139	ENSG00000214013	Q8TET4	GANC	195.273				Expressed in all	Evidence at protein level		lung: 42.6	104180	Breast cancer, susceptibility to; Mirror movements 2; ?Fanconi anemia, complementation group R	0	1		0	0.823974
1738	HGNC:2898	ENSG00000091140	P09622	DLD	195.727		426934841		Expressed in all	Evidence at protein level		kidney: 119.6	238331	Dihydrolipoamide dehydrogenase deficiency; Alcohol dependence, susceptibility to	0	1		497586	14.4558
5096	HGNC:8654	ENSG00000114054	P05166	PCCB	195.773				Expressed in all	Evidence at protein level		liver: 102.6	232050	Propionicacidemia; Emberger syndrome; Myelodysplastic syndrome, susceptibility to; Leukemia, acute myeloid, susceptibility to	0	1		81056.6	7.31165
10654	HGNC:9141	ENSG00000163344	Q15126	PMVK	197.636			Heart, liver, skeletal muscle, kidney, and pancreas. Lower level in brain, placenta and lung. {ECO:0000269|PubMed:8663599}.	Expressed in all	Evidence at protein level		parathyroid gland: 55.4	607622	Porokeratosis 1, multiple types; Interleukin 6, serum level of, QTL	0	1		343048	8.15846
56267	HGNC:33238	ENSG00000137944	Q6YP21	KYAT3	198.5		3.94347e+06		Expressed in all	Evidence at protein level		parathyroid gland: 42.1	610656	Congenital disorder of glycosylation, type Ic; Retinitis pigmentosa 20	0	1
84890	HGNC:23506	ENSG00000181915	Q96SZ5	ADO	199.045				Expressed in all	Evidence at protein level		testis: 70.2	611392	Nephrolithiasis, uric acid, susceptibility to; Charcot-Marie-Tooth disease, type 1D; Dejerine-Sottas disease	0	1
2650	HGNC:4203	ENSG00000187210	Q02742	GCNT1	199.136			Highly expressed in activated T-lymphocytes and myeloid cells.	Tissue enhanced	Evidence at protein level	parathyroid gland: 183.3	duodenum: 51.5	600391	Friedreich ataxia; Friedreich ataxia with retained reflexes	0	1
8776	HGNC:7449	ENSG00000063601	Q13613	MTMR1	199.136				Expressed in all	Evidence at protein level		parathyroid gland: 26.3	300171	Myotubular myopathy, X-linked; Mental retardation, X-linked, syndromic 13; Rett syndrome, preserved speech variant; Encephalopathy, neonatal severe; Autism susceptibility, X-linked 3; Mental retardation, X-linked syndromic, Lubs type; Rett syndrome, atypical	0	1		61750.2	4.92013
126129	HGNC:18540	ENSG00000169169	Q8TCG5	CPT1C	201.909			Expressed predominantly in brain and testis. Expressed in motor neurons. {ECO:0000269|PubMed:12376098, ECO:0000269|PubMed:25751282}.	Not detected in skin	Evidence at protein level	cerebral cortex: 34.3	adrenal gland: 7.0	608846	?Spastic paraplegia 73, autosomal dominant; Mandibular hypoplasia, deafness, progeroid features, and lipodystrophy syndrome	0	1		0	4.939
4707	HGNC:7695	ENSG00000183648	O75438	NDUFB1	202				Expressed in all	Evidence at protein level		skeletal muscle: 278.9	603837	Machado-Joseph disease; ?Spinocerebellar ataxia 40	1	1		1.10319e+06	52.7212
1503	HGNC:2519	ENSG00000171793	P17812	CTPS1	202.455		56446895	Widely expressed. {ECO:0000269|PubMed:24870241}.	Expressed in all	Evidence at protein level		smooth muscle: 79.3	123860	Immunodeficiency 24; GLUT1 deficiency syndrome 2, childhood onset; Epilepsy, idiopathic generalized, susceptibility to, 12; Dystonia 9; Stomatin-deficient cryohydrocytosis with neurologic defects	0	1
6508	HGNC:11029	ENSG00000114923	P48751	SLC4A3	203.955			Both BAE3 and CAE3 are expressed in failing ventricle.	Group enriched	Evidence at protein level	cerebral cortex: 30.1;heart muscle: 125.7;ovary: 47.6	testis: 10.9	106195	?Combined oxidative phosphorylation deficiency 16; {Coronary artery disease, susceptibility to} (3)	0	1
4695	HGNC:7685	ENSG00000131495	O43678	NDUFA2	204.727				Expressed in all	Evidence at protein level		adrenal gland: 117.9	602137	Leigh syndrome due to mitochondrial complex I deficiency; Even-plus syndrome	1	1		507044	17.3035
23761	HGNC:8999	ENSG00000241878	Q9UG56	PISD	205.136				Expressed in all	Evidence at protein level		adipose tissue: 35.9	612770	{Kala-azar, susceptibility to, 1} (2); Pulmonary disease, chronic obstructive, susceptibility to	0	1
79646	HGNC:19365	ENSG00000120137	Q9H999	PANK3	205.5			Highly expressed in the liver. {ECO:0000269|PubMed:11479594}.	Expressed in all	Evidence at protein level		duodenum: 41.9	606161	Leukemia, acute myeloid, somatic; Leukemia, acute myeloid; Beckwith-Wiedemann syndrome	0	1		104120	8.24512
528	HGNC:856	ENSG00000155097	P21283	ATP6V1C1	207		3.03086e+07	Ubiquitous. {ECO:0000269|PubMed:12384298}.	Expressed in all	Evidence at protein level		cerebral cortex: 123.4	603097	Pyruvate dehydrogenase phosphatase deficiency; Microphthalmia, isolated 4; Microphthalmia with coloboma 6, digenic; Leber congenital amaurosis 17	0	1		194050	7.03773
8309	HGNC:120	ENSG00000168306	Q99424	ACOX2	207.091			Present in all tissues tested: heart, brain, placenta, lung, liver, skeletal muscle, kidney and pancreas. Most abundant in heart, liver and kidney.	Tissue enhanced	Evidence at protein level	liver: 87.8	kidney: 42.3	601641	Bile acid synthesis defect, congenital, 6; Brugada syndrome 1; Heart block, progressive, type IA; Heart block, nonprogressive; Ventricular fibrillation, familial, 1; Sick sinus syndrome 1; Cardiomyopathy, dilated, 1E; Sudden infant death syndrome, susceptibility to; Atrial fibrillation, familial, 10	0	1		0	0.765858
10390	HGNC:24289	ENSG00000134255	Q9Y6K0	CEPT1	208			Ubiquitously expressed. {ECO:0000269|PubMed:10191259}.	Expressed in all	Evidence at protein level		spleen: 41.5	616751	?Spastic paraplegia 63; Pontocerebellar hypoplasia, type 9	0	1
481	HGNC:804	ENSG00000143153	P05026	ATP1B1	208.5		6.88608e+07	Found in most tissues.	Expressed in all	Evidence at protein level		kidney: 1327.1	182330	Blood pressure regulation QTL; CAP myopathy 1; Myopathy, congenital, with fiber-type disproportion	0	1
5860	HGNC:9752	ENSG00000151552	P09417	QDPR	208.955		1.82148e+07		Expressed in all	Evidence at protein level		cerebral cortex: 226.9	612676	Hyperphenylalaninemia, BH4-deficient, C; Hypouricemia, renal, 2	0	1		1.1766e+06	13.2921
5264	HGNC:8940	ENSG00000107537	O14832	PHYH	209.818			Expressed in liver, kidney, and T-cells, but not in spleen, brain, heart, lung and skeletal muscle.	Expressed in all	Evidence at protein level		liver: 333.3	602026	Refsum disease; Adams-Oliver syndrome 5	0	1
2581	HGNC:4115	ENSG00000054983	P54803	GALC	211.727			Detected in urine. Detected in testis, brain and placenta (at protein level). Detected in kidney and liver. {ECO:0000269|PubMed:8399327}.	Expressed in all	Evidence at protein level		testis: 45.4	606890	Krabbe disease; Goiter, multinodular 1, with or without Sertoli-Leydig cell tumors; Rhabdomyosarcoma, embryonal, 2	0	1		181315	2.49162
4832	HGNC:7851	ENSG00000103024	Q13232	NME3	212.227				Expressed in all	Evidence at protein level		adrenal gland: 36.2	601817	Multicentric osteolysis, nodulosis, and arthropathy; Polymicrogyria, bilateral perisylvian	0	1		146069	7.86208
387893	HGNC:29489	ENSG00000183955	Q9NQR1	KMT5A	212.273				Expressed in all	Evidence at protein level		thyroid gland: 36.1	-		0	1
56623	HGNC:21474	ENSG00000148384	Q9NRR6	INPP5E	213.909			Detected in brain, heart, pancreas, testis and spleen. {ECO:0000269|PubMed:10764818}.	Expressed in all	Evidence at protein level		testis: 16.0	613037	Mental retardation, truncal obesity, retinal dystrophy, and micropenis; Joubert syndrome 1	0	1
100	HGNC:186	ENSG00000196839	P00813	ADA	214		1.43445e+06	Found in all tissues, occurs in large amounts in T-lymphocytes (PubMed:20959412). Expressed at the time of weaning in gastrointestinal tissues. {ECO:0000269|PubMed:20959412}.	Tissue enriched	Evidence at protein level	duodenum: 501.3	lymph node: 37.0	608958	Severe combined immunodeficiency due to ADA deficiency; Adenosine deaminase deficiency, partial	0	1
686	HGNC:1122	ENSG00000169814	P43251	BTD	214.045				Expressed in all	Evidence at protein level		epididymis: 52.1	609019	Biotinidase deficiency; Atrioventricular septal defect, partial, with heterotaxy syndrome	1	1		40455.8	2.49486
51296	HGNC:18068	ENSG00000110446	Q8IY34	SLC15A3	214.182				Expressed in all	Evidence at protein level		lung: 102.3	610408	Spinocerebellar ataxia 20 (4); Complement component 4, partial deficiency of	0	1
6303	HGNC:10540	ENSG00000130066	P21673	SAT1	214.273				Expressed in all	Evidence at protein level		thyroid gland: 1264.0	313020	Paroxysmal nocturnal hemoglobinuria, somatic; Multiple congenital anomalies-hypotonia-seizures syndrome 2	0	1		0	7.64371
217	HGNC:404	ENSG00000111275	P05091	ALDH2	214.591		5.04107e+07		Expressed in all	Evidence at protein level		liver: 440.7	100650	Alcohol sensitivity, acute; Hangover, susceptibility to; {Sublingual nitroglycerin, susceptibility to poor response to} (3); {Esophageal cancer, alcohol-related, susceptibility to} (3)	0	1		403439	9.70834
23428	HGNC:11066	ENSG00000092068	Q9UHI5	SLC7A8	215.909			Strongest expression is observed in kidney and moderate expression in placenta and brain, followed by liver, prostate, testis, ovary, lymph node, thymus, spleen, skeletal muscle and heart. Also expressed in fetal liver as well as in the retinal pigment epithelial cell line ARPE-19 and the intestinal epithelial cell line Caco-2. {ECO:0000269|PubMed:10391915, ECO:0000269|PubMed:15081149, ECO:0000269|PubMed:15918515, ECO:0000269|PubMed:16027961}.	Tissue enriched	Evidence at protein level	parathyroid gland: 1066.4	kidney: 131.5	604235	Lysinuric protein intolerance; Retinal degeneration, autosomal recessive, clumped pigment type (3)	0	1
1346	HGNC:2287	ENSG00000161281	P24310	COX7A1	216.455				Group enriched	Evidence at protein level	heart muscle: 347.0;skeletal muscle: 1078.3	adipose tissue: 117.6	123995	Bradyopsia; Charcot-Marie-Tooth disease, type 4F	0	1		0	0.500479
9489	HGNC:30029	ENSG00000087157	Q32NB8	PGS1	217.045				Expressed in all	Evidence at protein level		placenta: 26.5	614942	{Scoliosis, idiopathic, susceptibility to, 5} (2); Pityriasis rubra pilaris	0	1		0	3.86308
80308	HGNC:24671	ENSG00000160688	Q8NFF5	FLAD1	218.727				Expressed in all	Evidence at protein level		skin: 28.6	610595	Lipid storage myopathy due to flavin adenine dinucleotide synthetase deficiency; Aicardi-Goutieres syndrome 6	0	1		53055.9	6.72197
22929	HGNC:19685	ENSG00000086475	P49903	SEPHS1	219.182		2.37019e+07	Isoform 1 and isoform 2 are gradually expressed during the cell cycle until G2/M phase and then decreased. Isoform 3 is gradually expressed during the cell cycle until S phase and then decreased. {ECO:0000269|PubMed:20471958}.	Expressed in all	Evidence at protein level		thyroid gland: 92.5	600902	{Leprosy, paucibacillary type, susceptibility to} (2); ?Charcot-Marie-Tooth disease, axonal, type 2Q	0	1
3658	HGNC:6115	ENSG00000136381	P48200	IREB2	220.5				Expressed in all	Evidence at protein level		thyroid gland: 47.9	147582	Lung cancer susceptibility 2; Nicotine dependence, susceptibility to	0	1
206358	HGNC:18761	ENSG00000123643	Q7Z2H8	SLC36A1	221.636				Tissue enhanced	Evidence at protein level	parathyroid gland: 64.1	duodenum: 45.5	606561	Spinocerebellar ataxia 12; Myopathy, myofibrillar, 3; Myopathy, spheroid body	0	1
128869	HGNC:15791	ENSG00000101464	Q9H490	PIGU	221.818				Expressed in all	Evidence at protein level		parathyroid gland: 47.2	608528	Dowling-Degos disease 2; Myelodysplastic syndrome, somatic	0	1
35	HGNC:90	ENSG00000122971	P16219	ACADS	222.545				Expressed in all	Evidence at protein level		duodenum: 83.5	606885	Acyl-CoA dehydrogenase, short-chain, deficiency of; Haddad syndrome	1	1		59492.5	0.71782
6574	HGNC:10946	ENSG00000144136	Q8WUM9	SLC20A1	222.682			Ubiquitously expressed. {ECO:0000269|PubMed:2078500}.	Expressed in all	Evidence at protein level		colon: 51.9	137570	Nanophthalmos 3 (2); Ectodermal dysplasia 10B, hypohidrotic/hair/tooth type, autosomal recessive; Hair morphology 1, hair thickness	0	1
768	HGNC:1383	ENSG00000107159	Q16790	CA9	222.818			Expressed primarily in carcinoma cells lines. Expression is restricted to very few normal tissues and the most abundant expression is found in the epithelial cells of gastric mucosa.	Tissue enhanced	Evidence at protein level	gallbladder: 36.1;stomach: 92.4	small intestine: 14.8	603179	Ataxia, early-onset, with oculomotor apraxia and hypoalbuminemia; Metaphyseal dysplasia without hypotrichosis; Anauxetic dysplasia	0	1
23169	HGNC:20800	ENSG00000116704	Q9NTN3	SLC35D1	223.545			Ubiquitous.	Expressed in all	Evidence at protein level		liver: 38.5	610804	Schneckenbecken dysplasia; Cardiomyopathy, hypertrophic, 20	0	1
8260	HGNC:18704	ENSG00000102030	P41227	NAA10	225.818		1.34526e+07	Ubiquitous. {ECO:0000269|PubMed:12464182}.	Expressed in all	Evidence at protein level		smooth muscle: 25.3	300013	Ogden syndrome; ?Microphthalmia, syndromic 1	0	1
1737	HGNC:2896	ENSG00000150768	P10515	DLAT	228.091		2.16319e+07		Expressed in all	Evidence at protein level		parathyroid gland: 31.8	608770	Pyruvate dehydrogenase E2 deficiency; Bacteremia, protection against; Malaria, protection against; Tuberculosis, protection against	0	1		253180	7.56481
1345	HGNC:2285	ENSG00000164919	P09669	COX6C	228.318				Expressed in all	Evidence at protein level		duodenum: 349.0	124090	Mitochondrial complex III deficiency, nuclear type 3; Ectodermal dysplasia/short stature syndrome	1	1		2.54256e+06	40.1323
38	HGNC:93	ENSG00000075239	P24752	ACAT1	229.318		6.59643e+07		Expressed in all	Evidence at protein level		kidney: 530.1	607809	Alpha-methylacetoacetic aciduria; Metaphyseal anadysplasia 1; Metaphyseal dysplasia, Spahr type	0	1		1.53722e+06	16.3973
57134	HGNC:19080	ENSG00000117643	Q9NR34	MAN1C1	229.545			Expressed in most tissues with the exception of lung, muscle and pancreas. Highly expressed in placenta.	Mixed	Evidence at protein level		thyroid gland: 40.6	616772	Preimplantation embryonic lethality 2; Rh-null disease, amorph type (3)	0	1
644	HGNC:1062	ENSG00000106605	P53004	BLVRA	231.182		2.81171e+07	Liver.	Expressed in all	Evidence at protein level		epididymis: 155.8	109750	Hyperbiliverdinemia; Aquaporin-1 deficiency (3)	0	1		803589	15.3186
2235	HGNC:3647	ENSG00000066926	P22830	FECH	231.818				Expressed in all	Evidence at protein level		bone marrow: 93.5	612386	Protoporphyria, erythropoietic, autosomal recessive; Colorectal cancer, somatic; Esophageal carcinoma, somatic 133239 (3)	0	1		125380	1.73779
11000	HGNC:10997	ENSG00000143554	Q5K4L6	SLC27A3	232.273				Tissue enhanced	Evidence at protein level	epididymis: 43.7	lung: 20.9	604193	White-Sutton syndrome; Interleukin 6, serum level of, QTL	0	1
3631	HGNC:6074	ENSG00000040933	Q96PE3	INPP4A	232.591			Isoform 1 is expressed in the platelets, MEG-01 megakaryocytes and Jurkat T-cells. Isoform 2 is expressed in the brain. {ECO:0000269|PubMed:11485317}.	Expressed in all	Evidence at protein level		cerebral cortex: 38.8	600916	Jalili syndrome; Ectodermal dysplasia 10B, hypohidrotic/hair/tooth type, autosomal recessive; Hair morphology 1, hair thickness	0	1
11164	HGNC:8052	ENSG00000165609	Q9UKK9	NUDT5	232.864		5.16877e+07	Widely expressed. Most abundant in liver. {ECO:0000269|PubMed:10722730}.	Expressed in all	Evidence at protein level		thyroid gland: 45.5	-		0	1		870535	17.746
10873	HGNC:6985	ENSG00000151376	Q16798	ME3	233.455			Expressed predominantly in organs with a low-division rate.	Expressed in all	Evidence at protein level		parathyroid gland: 39.0	604626	Nanophthalmos-1 (2); Dysprothrombinemia; Thrombophilia due to thrombin defect; Stroke, ischemic, susceptibility to; Pregnancy loss, recurrent, susceptibility to, 2	0	1		47536.2	1.89363
1890	HGNC:3148	ENSG00000025708	P19971	TYMP	234				Tissue enhanced	Evidence at protein level	appendix: 103.2	spleen: 54.0	131222	Mitochondrial DNA depletion syndrome 1 (MNGIE type); Methemoglobinemia, type II	0	1		16274.9	0.0741027
2730	HGNC:4312	ENSG00000023909	P48507	GCLM	237.727		3.13395e+07	In all tissues examined. Highest levels in skeletal muscle.	Expressed in all	Evidence at protein level		thyroid gland: 28.1	601176	Myocardial infarction, susceptibility to; Retinitis pigmentosa 19; Cone-rod dystrophy 3; Macular degeneration, age-related, 2; Fundus flavimaculatus; Retinal dystrophy, early-onset severe	0	1
1717	HGNC:2860	ENSG00000172893	Q9UBM7	DHCR7	239.364			Most abundant in adrenal gland, liver, testis, and brain. {ECO:0000269|PubMed:9878250}.	Expressed in all	Evidence at protein level		adrenal gland: 116.0	602858	Smith-Lemli-Opitz syndrome; Complement component 4, partial deficiency of	0	1
284129	HGNC:14471	ENSG00000181045	Q86WA9	SLC26A11	240.091			Detected in all tissues tested with highest expression observed in brain, kidney, HEVEC and placenta and lowest in pancreas, skeletal muscle, liver, lung and heart. {ECO:0000269|PubMed:11087667, ECO:0000269|PubMed:12626430}.	Expressed in all	Evidence at protein level		adrenal gland: 34.5	610117	Leukemia, acute myeloid, therapy-related (1); Ovarian carcinoma (1); Amyotrophy, hereditary neuralgic	0	1
51056	HGNC:18449	ENSG00000002549	P28838	LAP3	240.091		1.36336e+10		Expressed in all	Evidence at protein level		appendix: 182.0	170250	Retinitis pigmentosa 49; Neuroblastoma, susceptibility to, 2; Neuroblastoma with Hirschsprung disease	0	1		423069	12.7498
490	HGNC:814	ENSG00000070961	P20020	ATP2B1	241.591		2.71412e+06	Isoform B is ubiquitously expressed. Isoform C is found in brain cortex, skeletal muscle and heart muscle. Isoform D has only been found in fetal skeletal muscle. Isoform K has been found in small intestine and liver.	Expressed in all	Evidence at protein level		cerebral cortex: 144.0	108731	Myopathy, centronuclear, 3; Buschke-Ollendorff syndrome; Melorheostosis with osteopoikilosis	0	1
1666	HGNC:2753	ENSG00000104325	Q16698	DECR1	242.182		52836496	Heart = liver = pancreas > kidney >> skeletal muscle = lung. {ECO:0000269|PubMed:7818482}.	Expressed in all	Evidence at protein level		liver: 262.7	222745	Bile acid synthesis defect, congenital, 3; Spastic paraplegia 5A, autosomal recessive	0	1
10975	HGNC:30862	ENSG00000127540	O14957	UQCR11	243.273				Expressed in all	Evidence at protein level		skeletal muscle: 111.9	609711	Dystonia 4, torsion, autosomal dominant; Leukodystrophy, hypomyelinating, 6	2	1
3633	HGNC:6077	ENSG00000204084	P32019	INPP5B	243.364			Platelets.	Expressed in all	Evidence at protein level		ovary: 26.2	147264	Fucosidosis; Blood group, Radin	0	1		20180.6	1.44607
4717	HGNC:7705	ENSG00000109390	O43677	NDUFC1	243.955				Expressed in all	Evidence at protein level		skeletal muscle: 86.7	603844	Blood group, MN (3); Malaria, resistance to	1	1
5833	HGNC:8756	ENSG00000185813	Q99447	PCYT2	244.318			Strongest expression in liver, heart, and skeletal muscle.	Expressed in all	Evidence at protein level		testis: 241.0	-		0	1		455887	7.50252
79053	HGNC:23161	ENSG00000159063	Q9BVK2	ALG8	246.364				Expressed in all	Evidence at protein level		testis: 85.6	608103	Congenital disorder of glycosylation, type Ih; ?Spermatogenic failure 15	0	1
50814	HGNC:13398	ENSG00000147383	Q15738	NSDHL	247.273			Brain, heart, liver, lung, kidney, skin and placenta.	Expressed in all	Evidence at protein level		epididymis: 53.2	300275	CHILD syndrome; CK syndrome	0	1		481538	13.6816
79717	HGNC:25686	ENSG00000127125	Q9HAB8	PPCS	247.773				Expressed in all	Evidence at protein level		thyroid gland: 110.1	609853	Neuropathy, hereditary sensory and autonomic, type V; Hyperinsulinemic hypoglycemia, familial, 7; Monocarboxylate transporter 1 deficiency	0	1		244793	5.23043
5538	HGNC:9325	ENSG00000131238	P50897	PPT1	248.364				Expressed in all	Evidence at protein level		spleen: 196.0	600722	Ceroid lipofuscinosis, neuronal, 1; Cataract 34, multiple types; Aortic aneurysm, familial thoracic 11, susceptibility to	0	1		231442	15.1717
84912	HGNC:20584	ENSG00000205060	Q969S0	SLC35B4	248.682				Mixed	Evidence at protein level		cerebral cortex: 17.9	610923	?Nephrotic syndrome, type 13; Diabetes mellitus, type 2; Diabetes mellitus, ketosis-prone, susceptibility to	0	1
1841	HGNC:3061	ENSG00000168393	P23919	DTYMK	249.182		3.96658e+07		Expressed in all	Evidence at protein level		lymph node: 24.3	188345	D-2-hydroxyglutaric aciduria; Retinitis pigmentosa 47	0	1		951554	23.4956
2109	HGNC:3482	ENSG00000105379	P38117	ETFB	250.227		1.06734e+08	Abundant in liver, heart and skeletal muscle. A weak expression is seen in the brain, placenta, lung, kidney and pancreas. {ECO:0000269|PubMed:8504797}.	Expressed in all	Evidence at protein level		liver: 171.8	130410	Glutaric acidemia IIB; Leber congenital amaurosis 7	1	1
5305	HGNC:8997	ENSG00000150867	P48426	PIP4K2A	250.318		2.98075e+07	Expressed ubiquitously, with high levels in the brain. Present in most tissues, except notably skeletal muscle and small intestine. {ECO:0000269|PubMed:7639683, ECO:0000269|PubMed:7852364}.	Expressed in all	Evidence at protein level		cerebral cortex: 144.6	603140	Pancreatic and cerebellar agenesis; Pancreatic agenesis 2	0	1		288212	7.22721
2180	HGNC:3569	ENSG00000151726	P33121	ACSL1	250.5			Highly expressed in liver, heart, skeletal muscle, kidney and erythroid cells, and to a lesser extent in brain, lung, placenta and pancreas. {ECO:0000269|PubMed:10548543}.	Expressed in all	Evidence at protein level		adipose tissue: 820.6	152425	Hereditary motor and sensory neuropathy V (2); Colorectal cancer, susceptibility to; Mycobacterium tuberculosis, susceptibility to	0	1		94872.5	4.11585
4128	HGNC:6833	ENSG00000189221	P21397	MAOA	251.455			Heart, liver, duodenum, blood vessels and kidney.	Mixed	Evidence at protein level		small intestine: 253.2	309850	Brunner syndrome; Antisocial behavior	0	1		28316.2	0
81537	HGNC:17720	ENSG00000126821	Q9BX95	SGPP1	252.636			Ubiquitous, with the strongest level in placenta and kidney. {ECO:0000269|PubMed:12815058}.	Expressed in all	Evidence at protein level		placenta: 34.5	612826	Glycogen storage disease VI; Chorea, hereditary benign; Choreoathetosis, hypothyroidism, and neonatal respiratory distress	0	1		64472.1	4.71096
10905	HGNC:6822	ENSG00000198162	O60476	MAN1A2	252.818			Highest levels of expression in placenta and testis.	Expressed in all	Evidence at protein level		parathyroid gland: 43.5	604345	Urofacial syndrome 2; Hyperinsulinemic hypoglycemia, familial, 7; Monocarboxylate transporter 1 deficiency	0	1
4702	HGNC:7692	ENSG00000119421	P51970	NDUFA8	253.091				Expressed in all	Evidence at protein level		heart muscle: 226.6	603359	Bone mineral density QTL 10 (2); Premature ovarian failure 7; Adrenocortical insufficiency (3); Spermatogenic failure 8	1	1		456003	21.3692
6392	HGNC:10683	ENSG00000204370	O14521	SDHD	253.727				Expressed in all	Evidence at protein level		kidney: 303.5	602690	Paragangliomas 1, with or without deafness; Pheochromocytoma; Carcinoid tumors, intestinal; Merkel cell carcinoma, somatic (3); Paraganglioma and gastric stromal sarcoma; Cowden syndrome 3; Mitochondrial complex II deficiency	1	1		0	27.8929
51102	HGNC:19691	ENSG00000116353	Q9BV79	MECR	256.409			Highly expressed in skeletal and heart muscle. Expressed at lower level in placenta, liver, kidney and pancreas. Weakly or not expressed in lung. {ECO:0000269|PubMed:12654921}.	Expressed in all	Evidence at protein level		cerebral cortex: 18.4	608205	Dystonia, childhood-onset, with optic atrophy and basal ganglia abnormalities; Myopathy, congenital, with fiber-type disproportion	0	1		170016	3.19098
10587	HGNC:18155	ENSG00000184470	Q9NNW7	TXNRD2	256.727			Highly expressed in the prostate, ovary, liver, testis, uterus, colon and small intestine. Intermediate levels in brain, skeletal muscle, heart and spleen. Low levels in placenta, pancreas, thymus and peripheral blood leukocytes. According to PubMed:10608886, high levels in kidney, whereas according to PubMed:9923614, levels are low. {ECO:0000269|PubMed:10215850, ECO:0000269|PubMed:10608886, ECO:0000269|PubMed:9923614}.	Expressed in all	Evidence at protein level		adrenal gland: 34.4	606448	Conotruncal anomaly face syndrome; DiGeorge syndrome; Velocardiofacial syndrome; Tetralogy of Fallot	0	1		168744	4.77798
4891	HGNC:10908	ENSG00000110911	P49281	SLC11A2	257			Ubiquitously expressed. Isoform 1 is highly expressed in brain. Isoform 2 is highly expressed in spleen, thymus and pancreas. Isoform 3 and isoform 4 are abundantly expressed in duodenum and kidney. {ECO:0000269|PubMed:12209011, ECO:0000269|PubMed:9642100}.	Expressed in all	Evidence at protein level		thyroid gland: 74.8	600523	Anemia, hypochromic microcytic, with iron overload 1; ?Hypotrichosis 3; ?Ectodermal dysplasia 7, hair/nail type	0	1
26229	HGNC:923	ENSG00000149541	O94766	B3GAT3	257.636			Ubiquitous (but weakly expressed in all tissues examined).	Expressed in all	Evidence at protein level		cerebral cortex: 37.0	606374	Multiple joint dislocations, short stature, craniofacial dysmorphism, with or without congenital heart defects; Complement component 4, partial deficiency of	0	1
5092	HGNC:8646	ENSG00000166228	P61457	PCBD1	257.864				Expressed in all	Evidence at protein level		liver: 157.2	126090	Hyperphenylalaninemia, BH4-deficient, D; Methionine adenosyltransferase deficiency, autosomal recessive	0	1
22928	HGNC:19686	ENSG00000179918	Q99611	SEPHS2	259.136				Expressed in all	Evidence at protein level		liver: 164.0	606218	Floating-Harbor syndrome; Seizures, benign familial infantile, 2; Convulsions, familial infantile, with paroxysmal choreoathetosis	0	1
56848	HGNC:18859	ENSG00000063176	Q9NRA0	SPHK2	259.455				Mixed	Evidence at protein level		duodenum: 22.7	607092	Hyperuricemia, pulmonary hypertension, renal failure, and alkalosis; Blood group, Auberger system;	0	1		0	3.10099
2589	HGNC:4123	ENSG00000141429	Q10472	GALNT1	259.591			Widely expressed. Expressed in all tissues tested. {ECO:0000269|PubMed:7592619}.	Expressed in all	Evidence at protein level		urinary bladder: 88.7	602273	?Hypotrichosis and recurrent skin vesicles; Arrhythmogenic right ventricular dysplasia 11 with mild palmoplantar keratoderma and woolly hair	0	1
55229	HGNC:19366	ENSG00000157881	Q9NVE7	PANK4	259.955		2.17456e+06	Ubiquitously expressed with higher expression in the muscle. {ECO:0000269|PubMed:11479594}.	Tissue enhanced	Evidence at protein level	appendix: 3.3	skin: 3.0	606162	Nephronophthisis 4; Senior-Loken syndrome 4	0	1		50951.1	3.99761
5238	HGNC:8907	ENSG00000013375	O95394	PGM3	260.955		1.93257e+09	Found in many tissues except lung. Relatively high expression in pancreas, heart, liver, and placenta, and relatively low expression in brain, skeletal muscle and kidney. {ECO:0000269|PubMed:10721701}.	Expressed in all	Evidence at protein level		prostate: 78.7	172100	Immunodeficiency 23; Epilepsy, juvenile absence, susceptibility to, 1	0	1		502963	17.1602
521	HGNC:846	ENSG00000169020	P56385	ATP5I	261.636				Expressed in all	Evidence at protein level		skeletal muscle: 541.6	601519	Hypertension, essential, salt-sensitive; Glaucoma, normal tension, susceptibility to; Optic atrophy plus syndrome; Behr syndrome; ?Mitochondrial DNA depletion syndrome 14 (encephalocardiomyopathic type)	1	1		2.07665e+06	156.722
84720	HGNC:23215	ENSG00000165282	Q8TEQ8	PIGO	262.273				Expressed in all	Evidence at protein level		parathyroid gland: 73.2	614730	Hyperphosphatasia with mental retardation syndrome 2; Arthrogryposis, distal, type 2B; Nemaline myopathy 4, autosomal dominant; CAP myopathy 2	0	1
1609	HGNC:2856	ENSG00000145214	P52824	DGKQ	266.182				Expressed in all	Evidence at protein level		small intestine: 26.6	601207	Hypertension, essential, salt-sensitive; Glaucoma, normal tension, susceptibility to; Optic atrophy plus syndrome; Behr syndrome; ?Mitochondrial DNA depletion syndrome 14 (encephalocardiomyopathic type)	0	1
50484	HGNC:17296	ENSG00000048392	Q7LG56	RRM2B	267.091			Widely expressed at a high level in skeletal muscle and at a weak level in thymus. Expressed in epithelial dysplasias and squamous cell carcinoma. {ECO:0000269|PubMed:14583450}.	Expressed in all	Evidence at protein level		parathyroid gland: 73.7	604712	Mitochondrial DNA depletion syndrome 8A (encephalomyopathic type with renal tubulopathy); Progressive external ophthalmoplegia with mitochondrial DNA deletions, autosomal dominant 5; Mitochondrial DNA depletion syndrome 8B (MNGIE type)	0	1		170874	5.49971
29920	HGNC:30262	ENSG00000143811	Q96C36	PYCR2	267.091			Detected in erythrocytes (at protein level) (PubMed:2722838, PubMed:6894153). Expressed in fetal brain (PubMed:25865492). {ECO:0000269|PubMed:25865492, ECO:0000269|PubMed:2722838, ECO:0000269|PubMed:6894153}.	Expressed in all	Evidence at protein level		fallopian tube: 71.0	616406	Leukodystrophy, hypomyelinating, 10; ?Spastic paraplegia 74, autosomal recessive	0	1		306056	11.4452
79966	HGNC:21088	ENSG00000145284	Q86SK9	SCD5	267.5			Detected in fetal brain, and at lower levels in fetal kidney. Detected in adult brain and pancreas, and at lower levels in kidney and lung. {ECO:0000269|PubMed:12727354, ECO:0000269|PubMed:15610069, ECO:0000269|PubMed:15907797}.	Tissue enhanced	Evidence at protein level	adrenal gland: 201.7;cerebral cortex: 502.5	epididymis: 117.9	608370	Amelogenesis imperfecta, type IIA4; Multiple system atrophy, susceptibility to	0	1		0	2.50829
10005	HGNC:15919	ENSG00000101473	O14734	ACOT8	268.227			Detected in a T-cell line (at protein level). Ubiquitous (PubMed:9153233, PubMed:9299485). {ECO:0000269|PubMed:9153233, ECO:0000269|PubMed:9299485}.	Expressed in all	Evidence at protein level		cerebral cortex: 30.1	608123	{Systemic lupus erythematosus, susceptibility to, 8} (2); Epileptic encephalopathy, early infantile, 33	0	1
80271	HGNC:14897	ENSG00000086544	Q96DU7	ITPKC	268.545			Highly expressed in pancreas, skeletal muscle, liver, placenta and weakly in kidney and brain. {ECO:0000269|PubMed:11085927}.	Expressed in all	Evidence at protein level		esophagus: 69.5	606476	Kawasaki disease, susceptibility to; Efavirenz central nervous system toxicity, susceptibility to	0	1
51382	HGNC:13527	ENSG00000100554	Q9Y5K8	ATP6V1D	268.864				Expressed in all	Evidence at protein level		cerebral cortex: 196.2	609398	Elliptocytosis-3 (3); Spherocytosis, type 2; Anemia, neonatal hemolytic, fatal and near-fatal (3)	0	1		301786	26.0069
9529	HGNC:941	ENSG00000166170	Q9UL15	BAG5	269.727				Tissue enriched	Evidence at protein level	testis: 240.6	thyroid gland: 38.6	-		0	1
1349	HGNC:2291	ENSG00000131174	P24311	COX7B	270.318				Expressed in all	Evidence at protein level		heart muscle: 62.6	300885	Linear skin defects with multiple congenital anomalies 2; Mental retardation, X-linked, syndromic 33	1	1
3029	HGNC:4805	ENSG00000063854	Q16775	HAGH	270.864		1.2043e+06	Expressed in liver and kidney. {ECO:0000269|PubMed:15117945}.	Expressed in all	Evidence at protein level		liver: 124.1	138760	Glyoxalase II deficiency; Osteopetrosis, autosomal dominant 2	0	1		209162	6.03443
5295	HGNC:8979	ENSG00000145675	P27986	PIK3R1	271.682			Isoform 2 is expressed in skeletal muscle and brain, and at lower levels in kidney and cardiac muscle. Isoform 2 and isoform 4 are present in skeletal muscle (at protein level). {ECO:0000269|PubMed:8628286}.	Expressed in all	Evidence at protein level		cerebral cortex: 133.3	171833	?Agammaglobulinemia 7, autosomal recessive; SHORT syndrome; Immunodeficiency 36	0	1
516	HGNC:841	ENSG00000159199	P05496	ATP5G1	274				Expressed in all	Evidence at protein level		heart muscle: 406.5	603192	Seborrhea-like dermatitis with psoriasiform elements; Thiamine metabolism dysfunction syndrome 4 (progressive polyneuropathy type)	1	1		0	48.1655
19	HGNC:29	ENSG00000165029	O95477	ABCA1	275.318			Widely expressed, but most abundant in macrophages.	Mixed	Evidence at protein level		adrenal gland: 38.1	600046	Tangier disease; HDL deficiency, type 2; Coronary artery disease in familial hypercholesterolemia, protection against	0	1
23315	HGNC:20728	ENSG00000197818	Q9Y2E8	SLC9A8	275.727			Ubiquitous. Strongly expressed in skeletal muscle and kidney. {ECO:0000269|PubMed:15522866}.	Expressed in all	Evidence at protein level		bone marrow: 13.2	612730	Congenital disorder of glycosylation, type Ie; Multiple congenital anomalies-hypotonia-seizures syndrome 3	0	1
3704	HGNC:6176	ENSG00000125877	Q9BY32	ITPA	276.5			Ubiquitous. Highly expressed in heart, liver, sex glands, thyroid and adrenal gland.	Expressed in all	Evidence at protein level		fallopian tube: 39.5	147520	Inosine triphosphatase deficiency; Epileptic encephalopathy, early infantile, 35	0	1		816050	16.7579
58508	HGNC:13726	ENSG00000055609	Q8NEZ4	KMT2C	276.864			Highly expressed in testis and ovary, followed by brain and liver. Also expressed in placenta, peripherical blood, fetal thymus, heart, lung and kidney. Within brain, expression was highest in hippocampus, caudate nucleus, and substantia nigra. Not detected in skeletal muscle and fetal liver.	Expressed in all	Evidence at protein level		skin: 25.8	606833	?Lissencephaly 7 with cerebellar hypoplasia; Long QT syndrome 2, acquired, susceptibility to; Short QT syndrome 1	0	1
79837	HGNC:23786	ENSG00000166908	Q8TBX8	PIP4K2C	277.091				Expressed in all	Evidence at protein level		epididymis: 107.2	617104	Glycogen storage disease VII; Charcot-Marie-Tooth disease, axonal, type 2U	0	1		206300	3.53548
56913	HGNC:24337	ENSG00000106392	Q9NS00	C1GALT1	277.182			Widely expressed. Highly expressed in kidney, heart, placenta and liver. {ECO:0000269|PubMed:11677243}.	Expressed in all	Evidence at protein level		parathyroid gland: 93.3	610555	Bardet-Biedl syndrome 9; Aquaporin-1 deficiency (3)	0	1
4597	HGNC:7529	ENSG00000167508	P53602	MVD	278.591		1.68262e+06	Expressed in heart, skeletal muscle, lung, liver, brain, pancreas, kidney and placenta. {ECO:0000269|PubMed:8626466}.	Expressed in all	Evidence at protein level		duodenum: 34.8	603236	Porokeratosis 7, multiple types; Skin/hair/eye pigmentation 2, blond hair/fair skin;	0	1		401606	17.015
586	HGNC:976	ENSG00000060982	P54687	BCAT1	279.909		6.58007e+07	During embryogenesis, expressed in the brain and kidney. Overexpressed in MYC-induced tumors such as Burkitt's lymphoma.	Not detected in skin	Evidence at protein level		placenta: 21.3	113520	?Hyperleucinemia-isoleucinemia or hypervalinemia (1); Brachydactyly, type E2	0	1		1.29147e+06	23.6744
30833	HGNC:17144	ENSG00000125458	Q8TCD5	NT5C	280.773		5.69613e+07	Detected in skeletal muscle, heart and pancreas. {ECO:0000269|PubMed:10681516}.	Expressed in all	Evidence at protein level		small intestine: 32.0	191720	Bradyopsia; Myxoma, intracardiac; Pigmented nodular adrenocortical disease, primary, 1; Adrenocortical tumor, somatic, (3); Acrodysostosis 1, with or without hormone resistance	0	1		239473	9.63296
9869	HGNC:10761	ENSG00000143379	Q15047	SETDB1	280.864			Widely expressed. High expression in testis.	Expressed in all	Evidence at protein level		testis: 46.1	604396	Paragangliomas 3; Paraganglioma and gastric stromal sarcoma; Gastrointestinal stromal tumor	0	1		8776.72	2.8179
4522	HGNC:7432	ENSG00000100714	P11586	MTHFD1	283.227		4.61168e+08	Ubiquitous.	Expressed in all	Evidence at protein level		liver: 198.3	172460	Spina bifida, folate-sensitive, susceptibility to; {Abruptio placentae, susceptibility to} (3)	0	1		462044	18.696
2271	HGNC:3700	ENSG00000091483	P07954	FH	283.545		2.78208e+08	Expressed in red blood cells; underexpressed in red blood cells (cytoplasm) of patients with hereditary non-spherocytic hemolytic anemia of unknown etiology. {ECO:0000269|PubMed:22509282}.	Expressed in all	Evidence at protein level		liver: 141.9	136850	Fumarase deficiency; Leiomyomatosis and renal cell cancer	0	1		1.56601e+06	26.0521
64077	HGNC:30042	ENSG00000107902	Q9H008	LHPP	283.727		8.73708e+07	Expressed in brain, and at lower levels in liver and kidney. Detected in thyroid (at protein level). Expressed in liver, kidney and moderately in brain. {ECO:0000269|PubMed:12801912, ECO:0000269|PubMed:16430861}.	Expressed in all	Evidence at protein level		cerebral cortex: 70.8	617231	Combined oxidative phosphorylation deficiency 18; Jackson-Weiss syndrome; Beare-Stevenson cutis gyrata syndrome; Pfeiffer syndrome; Apert syndrome; Saethre-Chotzen syndrome; Craniosynostosis, nonspecific (3); Gastric cancer, somatic; Craniofacial-skeletal-dermatologic dysplasia; Antley-Bixler syndrome without genital anomalies or disordered steroidogenesis; Scaphocephaly and Axenfeld-Rieger anomaly (3); LADD syndrome; Scaphocephaly, maxillary retrusion, and mental retardation; Bent bone dysplasia syndrome	0	1		185624	0.881289
8310	HGNC:121	ENSG00000087008	O15254	ACOX3	284.045		4.77829e+06		Expressed in all	Evidence at protein level		esophagus: 22.3	603402	Pulmonary alveolar microlithiasis; Hypouricemia, renal, 2	0	1		24838.2	3.8105
57486	HGNC:16058	ENSG00000123213	Q9BYT8	NLN	285.091		3.82027e+09		Mixed	Evidence at protein level		cerebral cortex: 8.3	611530	Spinal muscular atrophy-1; Spinal muscular atrophy-2; Spinal muscular atrophy-3; Spinal muscular atrophy-4	0	1
3028	HGNC:4800	ENSG00000072506	Q99714	HSD17B10	286.182			Ubiquitously expressed in normal tissues but is overexpressed in neurons affected in AD. {ECO:0000269|PubMed:9338779}.	Expressed in all	Evidence at protein level		liver: 126.2	300256	17-beta-hydroxysteroid dehydrogenase X deficiency; ?Mental retardation, X-linked syndromic 10	0	1		692879	24.4763
65985	HGNC:21298	ENSG00000081760	Q86V21	AACS	287			Highly expressed in kidney, heart and brain, but low in liver. {ECO:0000269|PubMed:12623130}.	Expressed in all	Evidence at protein level		breast: 54.1	614364	Colorectal cancer, susceptibility to, 12; FILS syndrome	0	1		179870	5.49267
10400	HGNC:8830	ENSG00000133027	Q9UBM1	PEMT	287				Expressed in all	Evidence at protein level		epididymis: 205.4	602391	Deafness, autosomal recessive 3; Pneumothorax, primary spontaneous; Renal carcinoma, chromophobe, somatic; Colorectal cancer, somatic	0	1
5167	HGNC:3356	ENSG00000197594	P22413	ENPP1	287.273		1.05538e+08	Expressed in plasma cells and also in a number of non-lymphoid tissues, including the distal convoluted tubule of the kidney, chondrocytes and epididymis. {ECO:0000269|PubMed:9344668}.	Not detected in skin	Evidence at protein level	parathyroid gland: 53.4;placenta: 62.4	thyroid gland: 33.9	173335	Diabetes mellitus, non-insulin-dependent, susceptibility to; Obesity, susceptibility to; Arterial calcification, generalized, of infancy, 1; Hypophosphatemic rickets, autosomal recessive, 2; Cole disease	0	1		56515.2	7.46031
435	HGNC:746	ENSG00000126522	P04424	ASL	288.864		3.77848e+09		Expressed in all	Evidence at protein level		liver: 97.4	608310	Argininosuccinic aciduria; Adenocarcinoma of lung, response to tyrosine kinase inhibitor in; Nonsmall cell lung cancer, susceptibility to; ?Inflammatory skin and bowel disease, neonatal, 2	0	1
26873	HGNC:8149	ENSG00000178814	O14841	OPLAH	289.545		1.27268e+07		Tissue enhanced	Evidence at protein level	testis: 65.6	duodenum: 15.9	614243	5-oxoprolinase deficiency; Autoimmune thyroid disease, susceptibility to, 3	0	1
259230	HGNC:29799	ENSG00000198964	Q86VZ5	SGMS1	290.955			Brain, heart, kidney, liver, muscle and stomach. {ECO:0000269|PubMed:11841947, ECO:0000269|PubMed:14685263, ECO:0000269|PubMed:15315829}.	Expressed in all	Evidence at protein level		parathyroid gland: 114.4	611573	Multiple endocrine neoplasia IIA; Medullary thyroid carcinoma; Multiple endocrine neoplasia IIB; Central hypoventilation syndrome, congenital; Pheochromocytoma; Hirschsprung disease, susceptibility to, 1	0	1		17151.2	2.63924
51109	HGNC:17964	ENSG00000072042	Q8TC12	RDH11	291.727			Predominantly expressed in the epithelial cells of prostate, in both basal and luminal secretory cell populations. Expressed at low levels in spleen, thymus, testis, ovary, small intestine, colon, peripherical blood leukocytes, kidney, adrenal gland and fetal liver. Not detected in prostatic fibromuscular stromal cells, endothelial cells, or infiltrating lymphocytes.	Tissue enriched	Evidence at protein level	prostate: 945.5	parathyroid gland: 123.3	607849	?Retinal dystrophy, juvenile cataracts, and short stature syndrome; Short-rib thoracic dysplasia 14 with polydactyly	0	1		473806	23.8313
91373	HGNC:28082	ENSG00000197355	Q3KQV9	UAP1L1	294.591				Mixed	Evidence at protein level		spleen: 13.5	-		0	1		264146	6.74008
4711	HGNC:7700	ENSG00000136521	O43674	NDUFB5	296.545		1.62129e+07		Expressed in all	Evidence at protein level		heart muscle: 133.4	-		1	1		496971	20.5358
9197	HGNC:95	ENSG00000169359	O00400	SLC33A1	296.909			Ubiquitous. Detected in heart, brain, placenta, lung, liver, skeletal muscle, kidney and pancreas. With strongest signals in pancreas. {ECO:0000269|PubMed:9096318}.	Expressed in all	Evidence at protein level		thyroid gland: 67.1	603690	Spastic paraplegia 42, autosomal dominant; Congenital cataracts, hearing loss, and neurodegeneration	0	1
54187	HGNC:19237	ENSG00000095380	Q9NR45	NANS	297.318		2.22111e+08	Ubiquitous.	Expressed in all	Evidence at protein level		prostate: 149.7	605202	Spondyloepimetaphyseal dysplasia, Camera-Genevieve type; Basal cell carcinoma, somatic; Holoprosencephaly 7	0	1		848059	23.7387
4126	HGNC:6831	ENSG00000109323	O00462	MANBA	298				Expressed in all	Evidence at protein level		parathyroid gland: 36.8	609489	Mannosidosis, beta; Metabolic syndrome, protection against	0	1
2882	HGNC:4559	ENSG00000116157	Q96SL4	GPX7	298.318			Expressed in esophageal epithelial cells; expression is up-regulated after exposure to acidic bile acids. {ECO:0000269|PubMed:22157330}.	Expressed in all	Evidence at protein level		placenta: 41.7	615784	Anterior segment dysgenesis 2, multiple subtypes; Cataract 34, multiple types; Aortic aneurysm, familial thoracic 11, susceptibility to	0	1		227653	1.59842
7355	HGNC:11022	ENSG00000102100	P78381	SLC35A2	300.227				Expressed in all	Evidence at protein level		fallopian tube: 44.1	314375	Congenital disorder of glycosylation, type IIm; MEND syndrome	0	1
5142	HGNC:8781	ENSG00000184588	Q07343	PDE4B	300.773			Expressed in brain, heart, lung and skeletal muscle.	Mixed	Evidence at protein level		cerebral cortex: 67.2	600127	Peripheral arterial occlusive disease 1 (2); Sensorineural deafness with mild renal dysfunction	0	1		0	0.698479
9962	HGNC:10973	ENSG00000089057	Q9UGH3	SLC23A2	301.455			Ubiquitous.	Expressed in all	Evidence at protein level		adrenal gland: 98.6	603791	Corneal endothelial dystrophy, autosomal recessive; Corneal endothelial dystrophy and perceptive deafness; Corneal dystrophy, Fuchs endothelial, 4	0	1
121260	HGNC:23090	ENSG00000139370	Q8N697	SLC15A4	301.636			Highly expressed in skeletal muscle. Moderately expressed in kidney, liver, and heart. Weakly expressed in colon and brain. Expressed in low levels throughout the gastrointestinal tract and in Caco-2 cells. Expressed in retinal fragment epithelium (RPE) and neural retina. Expressed in small intestine, stomach, duodenum, jejunum, ileum and colon. {ECO:0000269|PubMed:11741232, ECO:0000269|PubMed:11741260, ECO:0000269|PubMed:16289537}.	Expressed in all	Evidence at protein level		lymph node: 27.7	615806	Mucopolysaccharidosis-plus syndrome; Joubert syndrome 24	0	1
5289	HGNC:8974	ENSG00000078142	Q8NEB9	PIK3C3	303.955		0	Ubiquitously expressed, with a highest expression in skeletal muscle. {ECO:0000269|PubMed:7628435}.	Expressed in all	Evidence at protein level		testis: 33.0	-		0	1		45267.6	5.12938
5160	HGNC:8806	ENSG00000131828	P08559	PDHA1	305.045		2.70993e+07	Ubiquitous.	Expressed in all	Evidence at protein level		heart muscle: 231.0	300502	Pyruvate dehydrogenase E1-alpha deficiency; Simpson-Golabi-Behmel syndrome, type 2; Joubert syndrome 10; ?Retinitis pigmentosa 23	0	1		622866	7.87978
4726	HGNC:7713	ENSG00000145494	O75380	NDUFS6	308.227		1.25065e+07		Expressed in all	Evidence at protein level		skeletal muscle: 112.0	603848	Mitochondrial complex I deficiency; HIV1 infection, resistance to	1	1		395870	49.0791
51181	HGNC:18985	ENSG00000169738	Q7Z4W1	DCXR	308.727			Highly expressed in kidney, liver and epididymis. In the epididymis, it is mainly expressed in the proximal and distal sections of the corpus region. Weakly or not expressed in brain, lung, heart, spleen and testis. {ECO:0000269|PubMed:10385429, ECO:0000269|PubMed:11882650}.	Group enriched	Evidence at protein level	epididymis: 292.3;kidney: 216.4;liver: 638.6;prostate: 134.3	adipose tissue: 56.5	608347	Pentosuria; Pityriasis rubra pilaris	0	1		140438	14.6973
284273	HGNC:28697	ENSG00000180011	Q8N4Q0	ZADH2	308.818				Expressed in all	Evidence at protein level		placenta: 51.9	-		0	1
4696	HGNC:7686	ENSG00000170906	O95167	NDUFA3	311.591				Expressed in all	Evidence at protein level		skin: 16.0	603832	Nemaline myopathy 5, Amish type; Cardiomyopathy, familial restrictive, 1; ?Cardiomyopathy, dilated, 2A; Cardiomyopathy, dilated, 1FF	1	1		528666	51.8789
5464	HGNC:9226	ENSG00000180817	Q15181	PPA1	311.955		8.86901e+07	Expressed ubiquitously. {ECO:0000269|PubMed:10542310}.	Expressed in all	Evidence at protein level		breast: 225.4	179030	Diarrhea 4, malabsorptive, congenital; Charcot-Marie-Tooth disease, type 1D; Dejerine-Sottas disease	0	1		1.54913e+06	32.4326
51447	HGNC:17313	ENSG00000068745	Q9UHH9	IP6K2	314.409				Expressed in all	Evidence at protein level		epididymis: 128.7	606992	{Hirschsprung disease, susceptibility to, 6} (2); ?Night blindness, congenital stationary, type 1G	0	1
5332	HGNC:9059	ENSG00000101333	Q15147	PLCB4	315.227			Preferentially expressed in the retina.	Tissue enhanced	Evidence at protein level	thyroid gland: 58.3	epididymis: 29.9	600810	Auriculocondylar syndrome 2; Bardet-Biedl syndrome 6	0	1
84444	HGNC:24948	ENSG00000104885	Q8TEK3	DOT1L	321.318		7.325e+07		Tissue enriched	Evidence at protein level	testis: 92.5	appendix: 14.5	607375	Perrault syndrome 3; HIV type 1, susceptibility to; Mycobacterium tuberculosis, susceptibility to	0	1		0	2.66418
3141	HGNC:4976	ENSG00000159267	P50747	HLCS	321.864			Mostly expressed in muscle, placenta, in lesser extent in the brain, kidney, pancreas, liver and lung.	Expressed in all	Evidence at protein level		parathyroid gland: 33.1	609018	Holocarboxylase synthetase deficiency; Inflammatory bowel disease 25, early onset, autosomal recessive	0	1		32439.5	2.18321
8898	HGNC:7450	ENSG00000087053	Q13614	MTMR2	322.636				Expressed in all	Evidence at protein level		testis: 57.6	603557	Charcot-Marie-Tooth disease, type 4B1; Haim-Munk syndrome; Periodontitis 1, juvenile	0	1		103203	7.76598
6307	HGNC:10545	ENSG00000052802	Q15800	MSMO1	323.182				Expressed in all	Evidence at protein level		liver: 296.4	607545	Microcephaly, congenital cataract, and psoriasiform dermatitis; Colorectal cancer, susceptibility to; Mycobacterium tuberculosis, susceptibility to	0	1
10723	HGNC:10915	ENSG00000113504	Q9Y666	SLC12A7	324.136			Detected in muscle, brain, lung, heart and kidney.	Mixed	Evidence at protein level		duodenum: 25.0	604879	Mitochondrial complex I deficiency; HIV1 infection, resistance to	0	1
2108	HGNC:3481	ENSG00000140374	P13804	ETFA	324.682		2.35424e+08		Expressed in all	Evidence at protein level		liver: 196.7	608053	Glutaric acidemia IIA; GM2-gangliosidosis, several forms; Hex A pseudodeficiency	1	1
3425	HGNC:5391	ENSG00000127415	P35475	IDUA	325.864		3.31191e+07	Ubiquitous.	Expressed in all	Evidence at protein level		spleen: 16.9	252800	Mucopolysaccharidosis Ih; Mucopolysaccharidosis Is; Mucopolysaccharidosis Ih/s	0	1
11285	HGNC:930	ENSG00000027847	Q9UBV7	B4GALT7	327.318			High expression in heart, pancreas and liver, medium in placenta and kidney, low in brain, skeletal muscle and lung.	Expressed in all	Evidence at protein level		thyroid gland: 27.2	604327	Ehlers-Danlos syndrome with short stature and limb anomalies; Frontotemporal dementia and/or amyotrophic lateral sclerosis 3; Neurodegeneration with ataxia, dystonia, and gaze palsy, childhood-onset; Myopathy, distal, with rimmed vacuoles	0	1
23657	HGNC:11059	ENSG00000151012	Q9UPY5	SLC7A11	328.409				Not detected in skin	Evidence at protein level	cerebral cortex: 22.5	epididymis: 8.2	607933	Blood group, MN (3); Malaria, resistance to	0	1
27430	HGNC:6905	ENSG00000038274	Q9NZL9	MAT2B	329.045		4.52158e+07	Widely expressed. {ECO:0000269|PubMed:10644686, ECO:0000269|PubMed:11337507}.	Expressed in all	Evidence at protein level		thyroid gland: 132.8	-		0	1		490943	23.37
2805	HGNC:4432	ENSG00000120053	P17174	GOT1	331.045		4.84243e+07		Expressed in all	Evidence at protein level		heart muscle: 340.8	138180	Aspartate aminotransferase, serum level of, QTL1; Omeprazole poor metabolizer; Proguanil poor metabolizer; Clopidogrel, impaired responsiveness to	0	1		373944	12.1827
10020	HGNC:23657	ENSG00000159921	Q9Y223	GNE	331.318			Highest expression in liver and placenta. Also found in heart, brain, lung, kidney, skeletal muscle and pancreas. Isoform 1 is expressed in heart, brain, kidney, liver, placenta, lung, spleen, pancreas, skeletal muscle and colon. Isoform 2 is expressed mainly in placenta, but also in brain, kidney, liver, lung, pancreas and colon. Isoform 3 is expressed at low level in kidney, liver, placenta and colon. {ECO:0000269|PubMed:10330343, ECO:0000269|PubMed:10431835, ECO:0000269|PubMed:17597614}.	Expressed in all	Evidence at protein level		rectum: 54.2	603824	Sialuria; Nonaka myopathy	0	1		119660	3.28123
4722	HGNC:7710	ENSG00000213619	O75489	NDUFS3	332.818				Expressed in all	Evidence at protein level		skeletal muscle: 127.3	603846	Leigh syndrome due to mitochondrial complex I deficiency; Mitochondrial complex I deficiency	1	1		538786	22.0096
272	HGNC:470	ENSG00000133805	Q01432	AMPD3	333.318				Tissue enhanced	Evidence at protein level	parathyroid gland: 53.6	bone marrow: 41.5	102772	AMP deaminase deficiency, erythrocytic; ?Spermatogenic failure 15	0	1		58458.1	1.69551
9377	HGNC:2267	ENSG00000178741	P20674	COX5A	333.955				Expressed in all	Evidence at protein level		skeletal muscle: 548.5	603773	?Deafness, autosomal dominant 68; Microphthalmia, isolated, with coloboma 8	1	1		423906	49.0576
3632	HGNC:6076	ENSG00000068383	Q14642	INPP5A	334.591			Brain; high level in Purkinje cells.	Expressed in all	Evidence at protein level		smooth muscle: 60.5	600106	Hypotonia, ataxia, and delayed development syndrome; Jackson-Weiss syndrome; Beare-Stevenson cutis gyrata syndrome; Pfeiffer syndrome; Apert syndrome; Saethre-Chotzen syndrome; Craniosynostosis, nonspecific (3); Gastric cancer, somatic; Craniofacial-skeletal-dermatologic dysplasia; Antley-Bixler syndrome without genital anomalies or disordered steroidogenesis; Scaphocephaly and Axenfeld-Rieger anomaly (3); LADD syndrome; Scaphocephaly, maxillary retrusion, and mental retardation; Bent bone dysplasia syndrome	0	1		111984	5.53057
9517	HGNC:11278	ENSG00000100596	O15270	SPTLC2	334.682		4.8435e+08	Widely expressed. {ECO:0000269|PubMed:17023427}.	Expressed in all	Evidence at protein level		placenta: 29.0	605713	Neuropathy, hereditary sensory and autonomic, type IC; Alzheimer disease, type 3, with spastic paraparesis and unusual plaques; Alzheimer disease, type 3, with spastic paraparesis and apraxia; Dementia, frontotemporal; Pick disease; Cardiomyopathy, dilated, 1U; Acne inversa, familial, 3	0	1
6487	HGNC:10866	ENSG00000126091	Q11203	ST3GAL3	336.864			Highly expressed in adult skeletal muscle and in all fetal tissues examined and to a much lesser extent in placenta, lung and liver.	Expressed in all	Evidence at protein level		skeletal muscle: 30.5	606494	Mental retardation, autosomal recessive 12; Epileptic encephalopathy, early infantile, 15	0	1
3033	HGNC:4799	ENSG00000138796	Q16836	HADH	338.955		1.12118e+09	Expressed in liver, kidney, pancreas, heart and skeletal muscle.	Expressed in all	Evidence at protein level		kidney: 188.7	601609	3-hydroxyacyl-CoA dehydrogenase deficiency; Hyperinsulinemic hypoglycemia, familial, 4	0	1		687665	6.45313
7386	HGNC:12587	ENSG00000169021	P47985	UQCRFS1	340.5				Expressed in all	Evidence at protein level		skeletal muscle: 70.9	191327	Carpenter syndrome 2; ?Spastic paraplegia 43, autosomal recessive	2	1		818476	37.723
63917	HGNC:19875	ENSG00000178234	Q8NCW6	GALNT11	342.227			Highly expressed in kidney. Expressed at intermediate level in brain, heart and skeletal muscle. Weakly expressed other tissues. In kidney, it is strongly expressed in tubules but not expressed in glomeruli. {ECO:0000269|PubMed:11925450}.	Expressed in all	Evidence at protein level		kidney: 241.1	615130	Glaucoma 1, open angle, F; Single median maxillary central incisor; Microphthalmia with coloboma 5; Schizencephaly	0	1
2936	HGNC:4623	ENSG00000104687	P00390	GSR	342.818		8.47622e+07		Expressed in all	Evidence at protein level		parathyroid gland: 77.8	138300	Hemolytic anemia due to glutathione reductase deficiency (1); SC phocomelia syndrome	0	1
7378	HGNC:12576	ENSG00000183696	Q16831	UPP1	343.773				Tissue enhanced	Evidence at protein level	esophagus: 35.2	appendix: 18.3	191730	Heterotaxy, visceral, 8, autosomal; Pallister-Hall syndrome; Polydactyly, preaxial, type IV; Polydactyly, postaxial, types A1 and B; Hypothalamic hamartomas, somatic	0	1		44513.1	2.60517
1716	HGNC:2858	ENSG00000114956	Q16854	DGUOK	346.136			Ubiquitous. Highest expression in muscle, brain, liver and lymphoid tissues. {ECO:0000269|PubMed:8706825}.	Expressed in all	Evidence at protein level		testis: 56.4	601465	Mitochondrial DNA depletion syndrome 3 (hepatocerebral type); Progressive external ophthalmoplegia with mitochondrial DNA deletions, autosomal recessive 4; Portal hypertension, noncirrhotic	0	1
8694	HGNC:2843	ENSG00000185000	O75907	DGAT1	346.909				Tissue enhanced	Evidence at protein level	duodenum: 73.2;small intestine: 76.7	adipose tissue: 20.0	604900	?Diarrhea 7; Autoimmune thyroid disease, susceptibility to, 3	0	1
22856	HGNC:17198	ENSG00000131873	Q86X52	CHSY1	348.545			Ubiquitous, with the highest levels in placenta. Detected at low levels in brain, heart, skeletal muscle, colon, thymus, spleen, kidney, liver, adrenal gland, mammary gland, stomach, small intestine, lung and peripheral blood leukocytes. {ECO:0000269|PubMed:11514575, ECO:0000269|PubMed:12907687}.	Expressed in all	Evidence at protein level		placenta: 64.3	608183	Temtamy preaxial brachydactyly syndrome; Acrocallosal syndrome; Joubert syndrome 12; ?Al-Gazali-Bakalinova syndrome	0	1
55501	HGNC:17423	ENSG00000136213	Q9NRB3	CHST12	348.727			Widely expressed. Expressed a high level in spinal chord, heart, spleen, thyroid, pituitary gland, adrenal gland, peripheral blood leukocytes, thymus, lung, small intestine, fetal kidney, fetal spleen and fetal lung. {ECO:0000269|PubMed:10781601}.	Expressed in all	Evidence at protein level		spleen: 16.4	610129	B-cell expansion with NFKB and T-cell anergy; Immunodeficiency 11	0	1		0	3.08168
80142	HGNC:17822	ENSG00000148334	Q9H7Z7	PTGES2	351.5			Widely expressed. Expressed in the heart, including apex, inter-ventricular septum, both atria and ventricles, but not in the aorta. Also expressed in fetal heart. Detected in various regions of the brain: cerebellum; occipital, frontal and parietal lobes. Also expressed in the lymph nodes, skeletal muscle, kidney and trachea, but not in the thymus or lung. Overexpressed in colorectal cancer. {ECO:0000269|PubMed:11866447}.	Expressed in all	Evidence at protein level		skeletal muscle: 35.1	608152	?Agammaglobulinemia 5; Muscular dystrophy-dystroglycanopathy (congenital with mental retardation), type B, 1; Muscular dystrophy-dystroglycanopathy (limb-girdle), type C, 1	0	1		155897	2.48821
54963	HGNC:15938	ENSG00000198276	Q9NWZ5	UCKL1	351.955			Ubiquitous. {ECO:0000269|PubMed:12199906}.	Expressed in all	Evidence at protein level		spleen: 40.9	610866	Hypotrichosis-lymphedema-telangiectasia syndrome; Hypotrichosis-lymphedema-telangiectasia-renal defect syndrome	0	1		40289.3	5.50511
6646	HGNC:11177	ENSG00000057252	P35610	SOAT1	353.364				Tissue enhanced	Evidence at protein level	adrenal gland: 219.3	prostate: 44.0	102642	Prostate cancer 1; Enlarged vestibular aqueduct, digenic	0	1		255423	10.0354
129642	HGNC:25193	ENSG00000143797	Q6ZWT7	MBOAT2	354.727			Expressed in neutrophils. {ECO:0000269|PubMed:18772128}.	Tissue enhanced	Evidence at protein level	parathyroid gland: 49.4	cerebral cortex: 29.8	611949	Spastic paraplegia, intellectual disability, nystagmus, and obesity; Muckle-Wells syndrome; CINCA syndrome	0	1
5213	HGNC:8877	ENSG00000152556	P08237	PFKM	356.045		3.02941e+08		Expressed in all	Evidence at protein level		skeletal muscle: 549.4	610681	Glycogen storage disease VII; Charcot-Marie-Tooth disease, axonal, type 2U	0	1		223268	11.6954
52	HGNC:122	ENSG00000143727	P24666	ACP1	357.955		2.9581e+07	T-lymphocytes express only isoform 2. {ECO:0000269|PubMed:9038134}.	Expressed in all	Evidence at protein level		adrenal gland: 129.4	171500	Short-rib throacic dysplasia 15 with polydactyly; Muckle-Wells syndrome; CINCA syndrome	0	1		820051	22.9091
28976	HGNC:21497	ENSG00000177646	Q9H845	ACAD9	358.318		5.81182e+07	Ubiquitously expressed in most normal human tissues and cancer cell lines with high level of expression in heart, skeletal muscles, brain, kidney and liver. {ECO:0000269|PubMed:12359260}.	Expressed in all	Evidence at protein level		skin: 52.8	611103	Mitochondrial complex I deficiency due to ACAD9 deficiency; Congenital cataracts, hearing loss, and neurodegeneration	1	1
1645	HGNC:384	ENSG00000187134	Q04828	AKR1C1	359.773		3.38058e+08	Expressed in all tissues tested including liver, prostate, testis, adrenal gland, brain, uterus, mammary gland and keratinocytes. Highest levels found in liver, mammary gland and brain. {ECO:0000269|PubMed:11013348}.	Expressed in all	Evidence at protein level		liver: 406.4	600449	{Plasmodium falciparum fever episodes QTL1} (2); Gastric cancer, somatic	0	1		435975	2.29159
4731	HGNC:7719	ENSG00000160194	P56181	NDUFV3	360				Expressed in all	Evidence at protein level		skeletal muscle: 29.0	602184	Cataract 44; Ullrich congenital muscular dystrophy 1; ?Myosclerosis, congenital	1	1
10999	HGNC:10998	ENSG00000167114	Q6P1M0	SLC27A4	360.045			Expressed at highest levels in brain, testis, colon and kidney. Expressed at medium levels in heart and liver, small intestine and stomach. Expressed at low levels in peripheral leukocytes, bone marrow, skeletal muscle and aorta. Expressed in adipose tissue. {ECO:0000269|PubMed:9878842}.	Expressed in all	Evidence at protein level		duodenum: 74.1	604194	Ichthyosis prematurity syndrome; Spinocerebellar ataxia, autosomal recessive 1	0	1
1854	HGNC:3078	ENSG00000128951	P33316	DUT	362.364		2.64215e+07	Found in a variety of tissues. Isoform 3 expression is constitutive, while isoform 2 expression correlates with the onset of DNA replication (at protein level). Isoform 2 degradation coincides with the cessation of nuclear DNA replication (at protein level). {ECO:0000269|PubMed:9228092}.	Expressed in all	Evidence at protein level		lymph node: 116.0	601266	Microcephaly and chorioretinopathy, autosomal recessive, 3; Mosaic variegated aneuploidy syndrome 1; Premature chromatid separation trait	0	1		1.73185e+06	13.901
11112	HGNC:4907	ENSG00000106049	P31937	HIBADH	362.364			Detected in skin fibroblasts. {ECO:0000269|PubMed:16466957}.	Expressed in all	Evidence at protein level		kidney: 112.0	608475	Thrombocytopenia 4; Cold-induced sweating syndrome 3	0	1		194962	8.65183
501	HGNC:877	ENSG00000164904	P49419	ALDH7A1	364.227		4.96544e+07	Abundant in hepatoma cells and fetal cochlea, ovary, eye, heart, adrenal gland, liver and kidney. Low levels present in adult peripheral blood leukocytes and fetal brain, thymus, spleen, skeletal muscle, lung and tongue. {ECO:0000269|PubMed:8088832, ECO:0000269|PubMed:9417906}.	Expressed in all	Evidence at protein level		kidney: 162.4	107323	Epilepsy, pyridoxine-dependent; Myelogenous leukemia, acute (3)	1	1
64841	HGNC:19980	ENSG00000100522	Q96EK6	GNPNAT1	364.455				Expressed in all	Evidence at protein level		liver: 39.5	616510	Spastic paraplegia 28, autosomal recessive; Chorea, hereditary benign; Choreoathetosis, hypothyroidism, and neonatal respiratory distress	0	1
1786	HGNC:2976	ENSG00000130816	P26358	DNMT1	365.045			Ubiquitous; highly expressed in fetal tissues, heart, kidney, placenta, peripheral blood mononuclear cells, and expressed at lower levels in spleen, lung, brain, small intestine, colon, liver, and skeletal muscle. Isoform 2 is less expressed than isoform 1. {ECO:0000269|PubMed:10325416}.	Expressed in all	Evidence at protein level		placenta: 51.2	126375	Neuropathy, hereditary sensory, type IE; Cerebellar ataxia, deafness, and narcolepsy, autosomal dominant	0	1		34362.7	20.9857
84706	HGNC:18062	ENSG00000166123	Q8TD30	GPT2	366.864			Expressed at high levels in muscle, adipose tissue, kidney and brain and at lower levels in the liver and breast. {ECO:0000269|PubMed:11863375}.	Expressed in all	Evidence at protein level		esophagus: 85.4	138210	Mental retardation, autosomal recessive 49; Axillary odor, variation in;	0	1		123639	5.21329
3988	HGNC:6617	ENSG00000107798	P38571	LIPA	369				Expressed in all	Evidence at protein level		spleen: 503.4	613497	Wolman disease; Cholesteryl ester storage disease	0	1		403825	14.1032
8801	HGNC:11450	ENSG00000172340	Q96I99	SUCLG2	370.409		21516040	Mainly expressed in liver, kidney, heart, spleen and skeletal muscle. Also found in intestine and colon, and in low amounts in lung, brain, prostate, testis and ovary. {ECO:0000269|PubMed:9765291}.	Expressed in all	Evidence at protein level		colon: 171.4	603922	Nemaline myopathy 10; Larsen syndrome; Atelosteogenesis, type I; Atelosteogenesis, type III; Boomerang dysplasia	0	1		523137	18.4795
4247	HGNC:7045	ENSG00000168282	Q10469	MGAT2	370.682				Expressed in all	Evidence at protein level		testis: 44.8	602616	Congenital disorder of glycosylation, type IIa; Chorea, hereditary benign; Choreoathetosis, hypothyroidism, and neonatal respiratory distress	0	1
7083	HGNC:11830	ENSG00000167900	P04183	TK1	375.409				Mixed	Evidence at protein level		bone marrow: 45.8	188300	Glycogen storage disease II; Pontocerebellar hypoplasia type 4; ?Pontocerebellar hypoplasia type 5	0	1		230855	47.7424
535	HGNC:865	ENSG00000033627	Q93050	ATP6V0A1	375.545				Expressed in all	Evidence at protein level		cerebral cortex: 201.5	192130	{Asthma-related traits, susceptibility to, 6} (2); Van Buchem disease; Craniodiaphyseal dysplasia, autosomal dominant	0	1		0	4.79483
56994	HGNC:17852	ENSG00000111666	Q8WUD6	CHPT1	376.136			Highly expressed in testis, colon, small intestine, heart, prostate and spleen. Also detected in kidney, skeletal muscle, pancreas, leukocytes, ovary and thymus. Weakly expressed in the brain, placenta and lung. Overexpressed in cancerous breast epithelial cell lines. {ECO:0000269|PubMed:10893425, ECO:0000269|PubMed:12359261}.	Expressed in all	Evidence at protein level		breast: 124.5	616747	Cholestasis, progressive familial intrahepatic, 5; Acrokeratosis verruciformis	0	1		21785.2	6.99962
56603	HGNC:20581	ENSG00000003137	Q9NR63	CYP26B1	376.591			Highly expressed in brain, particularly in the cerebellum and pons. {ECO:0000269|PubMed:10823918}.	Tissue enhanced	Evidence at protein level	testis: 27.2	skin: 25.1	605207	Craniosynostosis with radiohumeral fusions and other skeletal and craniofacial anomalies; Myopathy, distal, with anterior tibial onset; Miyoshi muscular dystrophy 1	0	1		0	0
11041	HGNC:15685	ENSG00000174684	O43505	B4GAT1	377.045			In the adult, highly expressed in heart, brain, skeletal muscle and kidney and to a lesser extent in placenta, pancreas, spleen, prostate, testis, ovary, small intestine and colon. Very weak expression in lung, liver, thymus and peripheral blood leukocytes. In fetal highly expressed in brain and kidney and to a lesser extent in lung and liver. {ECO:0000269|PubMed:9405606}.	Tissue enhanced	Evidence at protein level	cerebral cortex: 185.7	adrenal gland: 52.7	605517	Muscular dystrophy-dystroglycanopathy (congenital with brain and eye anomalies), type A, 13; Sprinting performance (3)	0	1
112483	HGNC:23160	ENSG00000141504	Q96F10	SAT2	378.591			Widely expressed.	Expressed in all	Evidence at protein level		duodenum: 93.5	611463	Cone-rod dystrophy 5; Trismus-pseudocamptodactyly syndrome	0	1		132849	12.8501
11332	HGNC:24157	ENSG00000097021	O00154	ACOT7	378.682		2.10116e+07	Isoform 4 is expressed exclusively in brain. {ECO:0000269|PubMed:12435388}.	Tissue enhanced	Evidence at protein level	cerebral cortex: 129.6	small intestine: 63.6	602587	Hypophosphatasia, infantile; Hypophosphatasia, childhood; Odontohypophosphatasia; Hypophosphatasia, adult	0	1		1.83626e+06	31.4742
2530	HGNC:4019	ENSG00000033170	Q9BYC5	FUT8	379.545				Mixed	Evidence at protein level		cerebral cortex: 31.6	602589	{Epilepsy, idiopathic generalized, susceptibility to, 2} (2); Pituitary hormone deficiency, combined, 6; Retinal dystrophy, early-onset, with or without pituitary dysfunction	0	1
54872	HGNC:25985	ENSG00000174227	Q5H8A4	PIGG	379.864				Expressed in all	Evidence at protein level		parathyroid gland: 34.9	616918	Mental retardation, autosomal recessive 53; Retinitis pigmentosa-40	0	1
10060	HGNC:60	ENSG00000069431	O60706	ABCC9	382				Mixed	Evidence at protein level		smooth muscle: 34.9	601439	Cardiomyopathy, dilated, 1O; Atrial fibrillation, familial, 12; Hypertrichotic osteochondrodysplasia	0	1
8879	HGNC:10817	ENSG00000166224	O95470	SGPL1	383			Found in liver and kidney. {ECO:0000269|PubMed:11018465}.	Expressed in all	Evidence at protein level		skin: 34.6	603729	{Major affective disorder-8, susceptibility to} (2); Medullary thyroid carcinoma; Multiple endocrine neoplasia IIB; Central hypoventilation syndrome, congenital; Pheochromocytoma; Hirschsprung disease, susceptibility to, 1	0	1		170225	3.68533
211	HGNC:396	ENSG00000023330	P13196	ALAS1	387.636				Expressed in all	Evidence at protein level		adrenal gland: 765.5	125290	Aminoacylase 1 deficiency; Pituitary hormone deficiency, combined, 5; Growth hormone deficiency with pituitary anomalies	0	1		0	8.55625
80146	HGNC:17729	ENSG00000115652	Q8NBZ7	UXS1	388.091				Expressed in all	Evidence at protein level		placenta: 75.5	609749	?Spinocerebellar ataxia, autosomal recessive 22; Ectodermal dysplasia 10B, hypohidrotic/hair/tooth type, autosomal recessive; Hair morphology 1, hair thickness	0	1		93282.5	13.2139
210	HGNC:395	ENSG00000148218	P13716	ALAD	388.5				Expressed in all	Evidence at protein level		adrenal gland: 147.9	125270	Porphyria, acute hepatic; Lead poisoning, susceptibility to	0	1		158174	4.22691
1632	HGNC:2703	ENSG00000167969	P42126	ECI1	393.591		6.816e+06		Expressed in all	Evidence at protein level		skeletal muscle: 69.3	600305	Chromosome 16p13.3 duplication syndrome (4); Epilepsy, childhood absence, susceptibility to, 6; Hyperaldosteronism, familial, type IV	0	1
1806	HGNC:3012	ENSG00000188641	Q12882	DPYD	393.591			Found in most tissues with greatest activity found in liver and peripheral blood mononuclear cells.	Expressed in all	Evidence at protein level		lung: 44.1	612779	Dihydropyrimidine dehydrogenase deficiency; 5-fluorouracil toxicity	0	1		0	4.72717
51606	HGNC:18303	ENSG00000047249	Q9UI12	ATP6V1H	396.045		3.7559e+08	Widely expressed. {ECO:0000269|PubMed:9620685}.	Expressed in all	Evidence at protein level		cerebral cortex: 126.9	-		0	1		146880	11.783
523	HGNC:851	ENSG00000114573	P38606	ATP6V1A	397.636		3.08759e+08	Present in all tissues analyzed.	Expressed in all	Evidence at protein level		cerebral cortex: 151.8	607027	Keratoconus 3 (2); Waardenburg syndrome/ocular albinism, digenic; Tietz albinism-deafness syndrome; Melanoma, cutaneous malignant, susceptibility to, 8; COMMAD syndrome	0	1		758697	8.24742
26503	HGNC:10933	ENSG00000119899	Q9NRA2	SLC17A5	398.455		3.36789e+07	Found in fetal lung and small intestine, and at lower level in fetal skin and muscle. In the adult, detected in placenta, kidney and pancreas. Abundant in the endothelial cells of tumors from ovary, colon, breast and lung, but is not detected in endothelial cells from the corresponding normal tissues. {ECO:0000269|PubMed:10581036, ECO:0000269|PubMed:11751519}.	Tissue enriched	Evidence at protein level	parathyroid gland: 640.5	thyroid gland: 69.8	604322	Salla disease; Sialic acid storage disorder, infantile	0	1
3417	HGNC:5382	ENSG00000138413	O75874	IDH1	399.5		1.81333e+08		Expressed in all	Evidence at protein level		prostate: 359.5	147700	Glioma, susceptibility to, somatic; ?Combined oxidative phosphorylation deficiency 25	0	1		2.31804e+06	34.2542
8833	HGNC:4378	ENSG00000163655	P49915	GMPS	400.409		2.56627e+08		Expressed in all	Evidence at protein level		testis: 180.7	600358	Bruck syndrome 2; Cerebellar ataxia; Hemosiderosis, systemic, due to aceruloplasminemia	0	1
9551	HGNC:848	ENSG00000241468	P56134	ATP5J2	401				Expressed in all	Evidence at protein level		skeletal muscle: 463.2	-		1	1
126792	HGNC:17978	ENSG00000176022	Q96L58	B3GALT6	403.273			Ubiquitous. {ECO:0000269|PubMed:11551958}.	Expressed in all	Evidence at protein level		cerebral cortex: 12.1	615291	Spondyloepimetaphyseal dysplasia with joint laxity, type 1, with or without fractures; Ehlers-Danlos syndrome, progeroid type, 2	0	1
7371	HGNC:12562	ENSG00000143179	Q9BZX2	UCK2	403.682			According to PubMed:8812458; testis-specific. According to PubMed:11306702, placenta-specific. {ECO:0000269|PubMed:8812458}.	Expressed in all	Evidence at protein level		placenta: 41.0	609329	Hyperlipidemia, familial combined, susceptibility to; CAP myopathy 1; Myopathy, congenital, with fiber-type disproportion	0	1
4124	HGNC:6824	ENSG00000112893	Q16706	MAN2A1	405.591				Expressed in all	Evidence at protein level		parathyroid gland: 39.9	154582	{Migraine, susceptibility to, 8} (2); Obesity, susceptibility to, BMIQ12	0	1
9583	HGNC:14573	ENSG00000197217	Q9Y227	ENTPD4	406.636			Ubiquitous. Highest expression in testis and lowest in bladder.	Expressed in all	Evidence at protein level		parathyroid gland: 46.4	607577	Zimmermann-Laband syndrome 2; Deafness, congenital, with onychodystrophy, autosomal dominant	0	1
10026	HGNC:8965	ENSG00000142892	Q92643	PIGK	407.909				Expressed in all	Evidence at protein level		parathyroid gland: 28.0	605087	Cystathioninuria; Homocysteine, total plasma, elevated (3)	0	1
6319	HGNC:10571	ENSG00000099194	O00767	SCD	408.273			Detected in fetal liver, lung and brain. Highly expressed in adult adipose tissue, and at lower levels in adult brain and lung. {ECO:0000269|PubMed:15907797}.	Expressed in all	Evidence at protein level		adipose tissue: 1252.9	604031	Spastic paraplegia 62; Glomerulosclerosis, focal segmental, 7	0	1		1.61914e+06	124.099
4548	HGNC:7468	ENSG00000116984	Q99707	MTR	409.773		42925990	Widely expressed. Expressed at the highest levels in pancreas, heart, brain, skeletal muscle and placenta. Expressed at lower levels in lung, liver and kidney.	Expressed in all	Evidence at protein level		parathyroid gland: 28.4	156570	Homocystinuria-megaloblastic anemia, cblG complementation type; Neural tube defects, folate-sensitive, susceptibility to	0	1		103964	2.40981
30	HGNC:82	ENSG00000060971	P09110	ACAA1	411.409				Expressed in all	Evidence at protein level		liver: 327.6	604054	?Congenital disorder of glycosylation, type Ix; Thyroid hormone resistance, autosomal recessive; Thyroid hormone resistance, selective pituitary	0	1		241551	6.87318
79813	HGNC:24650	ENSG00000181090	Q9H9B1	EHMT1	411.864			Widely expressed. {ECO:0000269|PubMed:11347906}.	Expressed in all	Evidence at protein level		testis: 75.6	607001	Kleefstra syndrome; Muscular dystrophy-dystroglycanopathy (congenital with mental retardation), type B, 1; Muscular dystrophy-dystroglycanopathy (limb-girdle), type C, 1	0	1		46708.3	4.65865
4524	HGNC:7436	ENSG00000177000	P42898	MTHFR	412.318				Expressed in all	Evidence at protein level		epididymis: 65.3	607093	Homocystinuria due to MTHFR deficiency; Schizophrenia, susceptibility to; {Vascular disease, susceptibility to} (3); Neural tube defects, susceptibility to; Thromboembolism, susceptibility to	1	1		65580.5	1.45307
1337	HGNC:2277	ENSG00000111775	P12074	COX6A1	413.045				Expressed in all	Evidence at protein level		duodenum: 589.3	602072	Charcot-Marie-Tooth disease, recessive intermediate D; Hangover, susceptibility to; {Sublingual nitroglycerin, susceptibility to poor response to} (3); {Esophageal cancer, alcohol-related, susceptibility to} (3)	1	1
2184	HGNC:3579	ENSG00000103876	P16930	FAH	413.318		6.77407e+07	Mainly expressed in liver and kidney. Lower levels are also detected in many other tissues.	Expressed in all	Evidence at protein level		liver: 151.5	613871	Tyrosinemia, type I; GM2-gangliosidosis, several forms; Hex A pseudodeficiency	0	1		290097	7.87259
10327	HGNC:380	ENSG00000117448	P14550	AKR1A1	414.045		9.37071e+07	Widely expressed. Highly expressed in kidney, salivary gland and liver. Detected in trachea, stomach, brain, lung, prostate, placenta, mammary gland, small intestine and lung. {ECO:0000269|PubMed:10510318, ECO:0000269|PubMed:11306097}.	Expressed in all	Evidence at protein level		kidney: 377.7	103830	Epiphyseal dysplasia, multiple, 2; ?Stickler syndrome, type V	0	1
6391	HGNC:10682	ENSG00000143252	Q99643	SDHC	415.091				Expressed in all	Evidence at protein level		kidney: 187.3	602413	Paragangliomas 3; Paraganglioma and gastric stromal sarcoma; Gastrointestinal stromal tumor	1	1
587	HGNC:977	ENSG00000105552	O15382	BCAT2	415.636			Ubiquitous.	Expressed in all	Evidence at protein level		adrenal gland: 54.3	113530	?Hypervalinemia or hyperleucine-isoleucinemia (1); Alternating hemiplegia of childhood 2; CAPOS syndrome	0	1		213250	6.26428
2618	HGNC:4163	ENSG00000159131	P22102	GART	416.727		8.46531e+08		Expressed in all	Evidence at protein level		testis: 55.3	138440	Mental retardation, autosomal dominant 7; Inflammatory bowel disease 25, early onset, autosomal recessive	0	1
8818	HGNC:3006	ENSG00000136908	O94777	DPM2	416.909				Mixed	Evidence at protein level		stomach: 25.0	603564	Congenital disorder of glycosylation, type Iu; Muscular dystrophy-dystroglycanopathy (congenital with mental retardation), type B, 1; Muscular dystrophy-dystroglycanopathy (limb-girdle), type C, 1	0	1
9415	HGNC:3575	ENSG00000134824	O95864	FADS2	417.636			Expressed in a wide array of tissues, highest expression is found in liver followed by brain, lung, heart, and retina. A lower level is found in breast tumor when compared with normal tissues; lowest levels were found in patients with poor prognostic index. {ECO:0000269|PubMed:10860662, ECO:0000269|PubMed:12851727, ECO:0000269|PubMed:9867867}.	Expressed in all	Evidence at protein level		adrenal gland: 416.6	606149	Spastic paraplegia, optic atrophy, and neuropathy; Complement component 4, partial deficiency of	0	1		759148	76.9356
9550	HGNC:864	ENSG00000136888	O75348	ATP6V1G1	418.455		1.68825e+07	Ubiquitous. {ECO:0000269|PubMed:12384298}.	Expressed in all	Evidence at protein level		epididymis: 295.9	607296	Deafness, autosomal recessive 79; Adams-Oliver syndrome 5	0	1		1.65872e+06	19.9289
23474	HGNC:23287	ENSG00000105755	O95571	ETHE1	419		1.50091e+08	Ubiquitously expressed. {ECO:0000269|PubMed:14732903}.	Expressed in all	Evidence at protein level		colon: 244.2	608451	Ethylmalonic encephalopathy; Mandibular hypoplasia, deafness, progeroid features, and lipodystrophy syndrome	0	1
4123	HGNC:6827	ENSG00000140400	Q9NTJ4	MAN2C1	419.136				Expressed in all	Evidence at protein level		parathyroid gland: 46.6	154580	Glaucoma 1, open angle, I (2); Charcot-Marie-Tooth disease, dominant intermediate E	0	1
29796	HGNC:30863	ENSG00000184076	Q9UDW1	UQCR10	419.273				Expressed in all	Evidence at protein level		heart muscle: 187.7	610843	Deafness, autosomal recessive 98; Platelet disorder, familial, with associated myeloid malignancy	2	1
427	HGNC:735	ENSG00000104763	Q13510	ASAH1	419.455		3.30402e+07	Broadly expressed with highest expression in heart.	Expressed in all	Evidence at protein level		thyroid gland: 698.9	613468	Farber lipogranulomatosis; Spinal muscular atrophy with progressive myoclonic epilepsy	0	1		157992	11.7988
7841	HGNC:24862	ENSG00000115275	Q13724	MOGS	421		2.38769e+07		Expressed in all	Evidence at protein level		duodenum: 64.8	601336	Congenital disorder of glycosylation, type IIb; GAPO syndrome	0	1
10007	HGNC:4417	ENSG00000113552	P46926	GNPDA1	421.636		6.5323e+07		Expressed in all	Evidence at protein level		kidney: 77.1	601798	Deafness, autosomal dominant 54 (2); Seizures, cortical blindness, microcephaly syndrome	0	1		607795	14.2304
83549	HGNC:14859	ENSG00000130717	Q9HA47	UCK1	423.227			Ubiquitous.	Expressed in all	Evidence at protein level		thyroid gland: 31.1	609328	Geleophysic dysplasia 1; Muscular dystrophy-dystroglycanopathy (congenital with mental retardation), type B, 1; Muscular dystrophy-dystroglycanopathy (limb-girdle), type C, 1	0	1		0	5.65153
2992	HGNC:4699	ENSG00000163754	P46976	GYG1	427.682		6.29158e+07		Expressed in all	Evidence at protein level		testis: 209.4	603942	?Glycogen storage disease XV; Polyglucosan body myopathy 2	0	1
6484	HGNC:10864	ENSG00000110080	Q11206	ST3GAL4	428.864			Highly expressed in adult placenta, ovary and testes.	Mixed	Evidence at protein level		adrenal gland: 105.8	104240	?Mental retardation, autosomal recessive 55; Mitochondrial complex I deficiency	0	1
6390	HGNC:10681	ENSG00000117118	P21912	SDHB	431.727				Expressed in all	Evidence at protein level		kidney: 213.3	185470	Paragangliomas 4; Pheochromocytoma; Paraganglioma and gastric stromal sarcoma; Cowden syndrome 2; Gastrointestinal stromal tumor	1	1		605858	25.0955
1622	HGNC:2690	ENSG00000155368	P07108	DBI	432.682			Isoform 1 is ubiquitous, with a moderate expression level. Isoform 2 is ubiquitous with high level in liver and adipose tissue. Isoform 3 is ubiquitous with strong expression in adipose tissue and heart. {ECO:0000269|PubMed:16055366, ECO:0000269|PubMed:21698759}.	Expressed in all	Evidence at protein level		breast: 898.4	125950	Hypothyroidism, congenital, due to thyroid dysgenesis or hypoplasia; Immunodeficiency 48	0	1
7388	HGNC:12590	ENSG00000173660	P07919	UQCRH	436.227				Expressed in all	Evidence at protein level		heart muscle: 459.5	613844	Mental retardation, autosomal recessive 12; Epileptic encephalopathy, early infantile, 15	2	1		379593	126.025
5338	HGNC:9068	ENSG00000129219	O14939	PLD2	436.227			Ubiquitous.	Expressed in all	Evidence at protein level		esophagus: 42.6	602384	Cone-rod dystrophy 5; Trismus-pseudocamptodactyly syndrome	0	1		44938.9	2.96912
7264	HGNC:12390	ENSG00000104522	Q13630	TSTA3	436.773		8.79729e+06		Expressed in all	Evidence at protein level		stomach: 50.8	137020	Mental retardation, autosomal recessive 13; RAPADILINO syndrome; Baller-Gerold syndrome	0	1		291269	13.2986
224	HGNC:403	ENSG00000072210	P51648	ALDH3A2	439.409		7.734e+07		Expressed in all	Evidence at protein level		adrenal gland: 179.9	609523	Sjogren-Larsson syndrome; ?Myasthenic syndrome, congenital, 2C, associated with acetylcholine receptor deficiency	0	1		39412.1	0.786146
2686	HGNC:4259	ENSG00000131067	Q9UJ14	GGT7	440.682			Widely expressed, but at low level, except in the airway epithelial cells. Detected in brain, heart, kidney, liver, lung, spleen, testis and trachea.	Expressed in all	Evidence at protein level		cerebral cortex: 50.1	612342	?Acromesomelic dysplasia, Hunter-Thompson type; Brachydactyly, type C; Chondrodysplasia, Grebe type; Du Pan syndrome; Brachydactyly, type A2; Symphalangism, proximal, 1B; Multiple synostoses syndrome 2; Osteoarthritis-5; Brachydactyly, type A1, C	0	1		71538.6	3.3675
1606	HGNC:2849	ENSG00000065357	P23743	DGKA	440.909		9.96951e+07	Lymphocytes and oligodendroglial cells.	Mixed	Evidence at protein level		skin: 97.3	125855	Spastic paraplegia 26, autosomal recessive; Kniest dysplasia; Achondrogenesis, type II or hypochondrogenesis; SED congenita; SMED Strudwick type; Epiphyseal dysplasia, multiple, with myopia and deafness; Spondyloperipheral dysplasia; Osteoarthritis with mild chondrodysplasia; Vitreoretinopathy with phalangeal epiphyseal dysplasia (3); Platyspondylic skeletal dysplasia, Torrance type; Otospondylomegaepiphyseal dysplasia; Avascular necrosis of the femoral head; Legg-Calve-Perthes disease; Stickler sydrome, type I, nonsyndromic ocular; Czech dysplasia; Spondyloepiphyseal dysplasia, Stanescu type	0	1		91166.8	6.46089
9843	HGNC:4866	ENSG00000089472	Q9BQS7	HEPH	441.818			Detected in breast, colon, bone trabecular cells and fibroblasts.	Mixed	Evidence at protein level		smooth muscle: 117.4	300167	Androgen insensitivity; Spinal and bulbar muscular atrophy of Kennedy; Androgen insensitivity, partial, with or without breast cancer; Prostate cancer, susceptibility to; Hypospadias 1, X-linked	0	1
6611	HGNC:11123	ENSG00000102172	P52788	SMS	442.045		3.5342e+08		Expressed in all	Evidence at protein level		prostate: 214.9	300105	Mental retardation, X-linked, Snyder-Robinson type; Multiple congenital anomalies-hypotonia-seizures syndrome 2	0	1		1.36203e+06	84.6466
3992	HGNC:3574	ENSG00000149485	O60427	FADS1	443.909			Widely expressed, with highest levels in liver, brain, adrenal gland and heart. Highly expressed in fetal liver and brain. {ECO:0000269|PubMed:10601301, ECO:0000269|PubMed:10769175, ECO:0000269|PubMed:10860662}.	Expressed in all	Evidence at protein level		adrenal gland: 89.6	606148	Spastic paraplegia, optic atrophy, and neuropathy; Complement component 4, partial deficiency of	0	1		178015	21.4204
515	HGNC:840	ENSG00000116459	P24539	ATP5F1	444.136				Expressed in all	Evidence at protein level		heart muscle: 51.1	603270	Spastic paraplegia 47, autosomal recessive; Brugada syndrome 9	1	1		1.77745e+06	44.0738
8703	HGNC:926	ENSG00000158850	O60512	B4GALT3	444.318			Found in various tissues. Highest expression in placenta, prostate, testis, ovary, intestine and muscle, and in fetal brain.	Expressed in all	Evidence at protein level		placenta: 31.0	604014	Blood pressure regulation QTL; CAP myopathy 1; Myopathy, congenital, with fiber-type disproportion	0	1
53	HGNC:123	ENSG00000134575	P11117	ACP2	445.318		1.64973e+08		Expressed in all	Evidence at protein level		duodenum: 42.4	171650	?Lysosomal acid phosphatase deficiency; ?Seizures, scoliosis, and macrocephaly syndrome	0	1		306250	5.24185
483	HGNC:806	ENSG00000069849	P54709	ATP1B3	445.409		3.52521e+07		Expressed in all	Evidence at protein level		skin: 310.5	601867	Epileptic encephalopathy, early infantile, 44; ?Spinocerebellar ataxia, autosomal recessive 24	0	1
55577	HGNC:17174	ENSG00000124357	Q9UJ70	NAGK	447.5		8.12056e+07	Ubiquitous. {ECO:0000269|PubMed:10824116}.	Expressed in all	Evidence at protein level		esophagus: 148.5	606828	Methylmalonyl-CoA epimerase deficiency; ?Congenital heart defects, hamartomas of tongue, and polysyndactyly	0	1		792551	19.781
3295	HGNC:5213	ENSG00000133835	P51659	HSD17B4	452.682		2.3364e+08	Present in many tissues with highest concentrations in liver, heart, prostate and testis.	Expressed in all	Evidence at protein level		thyroid gland: 228.6	601860	D-bifunctional protein deficiency; Perrault syndrome 1	0	1		275456	14.2991
7358	HGNC:12525	ENSG00000109814	O60701	UGDH	453.318		2.58728e+08	Widely expressed. {ECO:0000269|PubMed:9850599}.	Expressed in all	Evidence at protein level		colon: 97.7	603370	Pontocerebellar hypoplasia type 2D; Cone-rod dystrophy 12; Stargardt disease 4; Macular dystrophy, retinal, 2	0	1		865147	16.8335
9061	HGNC:8603	ENSG00000138801	O43252	PAPSS1	455.864		2.6341e+08	Expressed in testis, pancreas, kidney, thymus, prostate, ovary, small intestine, colon, leukocytes and liver. Also expressed in high endothelial venules (HEV) cells and in cartilage. {ECO:0000269|PubMed:9576487}.	Expressed in all	Evidence at protein level		endometrium: 73.3	603262	Albinism, oculocutaneous, type V (2); Acromesomelic dysplasia, Demirhan type; Brachydactyly, type A1, D	0	1
5162	HGNC:8808	ENSG00000168291	P11177	PDHB	457.591		1.22776e+07		Expressed in all	Evidence at protein level		heart muscle: 111.5	179060	Pyruvate dehydrogenase E1-beta deficiency; Waardenburg syndrome/ocular albinism, digenic; Tietz albinism-deafness syndrome; Melanoma, cutaneous malignant, susceptibility to, 8; COMMAD syndrome	0	1		571210	24.7154
2584	HGNC:4118	ENSG00000108479	P51570	GALK1	459.727		9.71544e+07		Expressed in all	Evidence at protein level		duodenum: 23.8	604313	Galactokinase deficiency with cataracts; Colorectal cancer, somatic	0	1		387174	4.72924
8443	HGNC:4416	ENSG00000116906	O15228	GNPAT	461.136				Expressed in all	Evidence at protein level		testis: 59.5	602744	Rhizomelic chondrodysplasia punctata, type 2; Retinitis pigmentosa 39	0	1		64640	10.2547
2745	HGNC:4330	ENSG00000173221	P35754	GLRX	461.318				Expressed in all	Evidence at protein level		kidney: 217.3	600443	Statins, attenuated cholesterol lowering by (3);	0	1
55902	HGNC:15814	ENSG00000131069	Q9NR19	ACSS2	465.136		9.48906e+07		Mixed	Evidence at protein level		adipose tissue: 55.9	605832	Dowling-Degos disease 2; Myelodysplastic syndrome, somatic	0	1		110914	4.7
65220	HGNC:29831	ENSG00000008130	O95544	NADK	466.364			Widely expressed but not detected in skeletal muscle. {ECO:0000269|PubMed:11594753}.	Expressed in all	Evidence at protein level		spleen: 78.8	611616	Spinocerebellar ataxia 21; Leukemia, acute lymphoblastic, somatic	0	1		0	9.24992
51	HGNC:119	ENSG00000161533	Q15067	ACOX1	466.5			Widely expressed with highest levels of isoform 1 and isoform 2 detected in testis. Isoform 1 is expressed at higher levels than isoform 2 in liver and kidney while isoform 2 levels are higher in brain, lung, muscle, white adipose tissue and testis. Levels are almost equal in heart. {ECO:0000269|PubMed:17603022, ECO:0000269|PubMed:20195242}.	Expressed in all	Evidence at protein level		liver: 98.4	609751	Peroxisomal acyl-CoA oxidase deficiency; Ovarian carcinoma (1); Amyotrophy, hereditary neuralgic	0	1
6342	HGNC:10606	ENSG00000116171	P22307	SCP2	471.409		2.31672e+07	Liver, fibroblasts, and placenta.	Expressed in all	Evidence at protein level		liver: 569.5	184755	Leukoencephalopathy with dystonia and motor neuropathy; Lymphoma, non-Hodgkin, somatic; Adenocarcinoma, colonic, somatic (3)	0	1		1.52566e+06	31.4874
1347	HGNC:2288	ENSG00000112695	P14406	COX7A2	471.636				Expressed in all	Evidence at protein level		testis: 635.8	123996	Attention deficit-hyperactivity disorder; Epilepsy, juvenile absence, susceptibility to, 1	1	1		1.3383e+06	75.5473
6575	HGNC:10947	ENSG00000168575	Q08357	SLC20A2	473.5			Ubiquitously expressed.	Expressed in all	Evidence at protein level		thyroid gland: 137.7	158378	Basal ganglia calcification, idiopathic, 1; Hyperfibrinolysis, familial, due to increased release of PLAT	0	1
8525	HGNC:2857	ENSG00000149091	Q13574	DGKZ	476			Highest levels in brain, and substantial levels in skeletal muscle, heart, and pancreas. Isoform 1 is predominantly expressed in muscle.	Expressed in all	Evidence at protein level		cerebral cortex: 133.0	601441	Prostate cancer, susceptibility to; Frontonasal dysplasia 2; Craniosynostosis 5, susceptibility to	0	1		56898.7	7.05162
51292	HGNC:4377	ENSG00000100938	Q9P2T1	GMPR2	477.182			Highly expressed in heart, skeletal muscle, kidney, brain, liver, prostate, spleen, placenta, testis and ovary. Low expression in colon, thymus and peripheral blood leukocytes. {ECO:0000269|PubMed:12009299, ECO:0000269|PubMed:12669231}.	Expressed in all	Evidence at protein level		parathyroid gland: 217.9	610781	Spastic paraplegia 3A, autosomal dominant; Neuropathy, hereditary sensory, type ID	0	1		258528	11.2232
3420	HGNC:5385	ENSG00000101365	O43837	IDH3B	477.455				Expressed in all	Evidence at protein level		parathyroid gland: 98.7	604526	Retinitis pigmentosa 46; Gerstmann-Straussler disease; Insomnia, fatal familial; Prion disease with protracted course; Huntington disease-like 1; Kuru, susceptibility to; Cerebral amyloid angiopathy, PRNP-related	0	1		498345	20.1998
7390	HGNC:12592	ENSG00000188690	P10746	UROS	479.818			Ubiquitous. {ECO:0000269|PubMed:11112350}.	Expressed in all	Evidence at protein level		epididymis: 88.6	606938	Porphyria, congenital erythropoietic; Cardiomyopathy, dilated, 1HH	0	1		224065	13.7489
22978	HGNC:8022	ENSG00000076685	P49902	NT5C2	479.864		3.14574e+07		Expressed in all	Evidence at protein level		thyroid gland: 118.9	600417	Spastic paraplegia 45, autosomal recessive; 17,20-lyase deficiency, isolated	0	1		257232	11.6632
522	HGNC:847	ENSG00000154723	P18859	ATP5J	480.727				Expressed in all	Evidence at protein level		heart muscle: 542.4	603152	Usher syndrome, type 1E (2); Alzheimer disease 1, familial	1	1		291154	42.6174
2182	HGNC:3571	ENSG00000068366	O60488	ACSL4	487.045		4.00566e+07		Expressed in all	Evidence at protein level		cervix: 70.3	300157	Mental retardation, X-linked 63; Phosphoribosylpyrophosphate synthetase superactivity; Charcot-Marie-Tooth disease, X-linked recessive, 5; Arts syndrome; Deafness, X-linked 1	0	1
23530	HGNC:7863	ENSG00000112992	Q13423	NNT	488.364		3.04254e+07	Widely expressed with expression most readily detectable in adrenal, heart, kidney, thyroid and adipose tissues. {ECO:0000269|PubMed:22634753}.	Expressed in all	Evidence at protein level		heart muscle: 139.6	607878	Glucocorticoid deficiency 4, with or without mineralocorticoid deficiency; Hypercholesterolemia, familial, modifier of; Increased responsiveness to growth hormone (3); Growth hormone insensitivity, partial	0	1
6240	HGNC:10451	ENSG00000167325	P23921	RRM1	488.682		5.01626e+07		Expressed in all	Evidence at protein level		parathyroid gland: 59.5	180410	Neutral lipid storage disease with myopathy; Maturity-onset diabetes of the young, type 10; Diabetes mellitus, permanent neonatal; Diabetes mellitus, insulin-dependent, 2	0	1		251472	31.0121
10455	HGNC:14601	ENSG00000198721	O75521	ECI2	491.136		8.57264e+06	Abundant in heart, skeletal muscle and liver. Expressed in CD34(+) T-cells and CD34(+) bone marrow cells. {ECO:0000269|PubMed:15217832}.	Expressed in all	Evidence at protein level		kidney: 236.6	608024	{Intelligence QTL3} (2); Syndactyly, type III; Hypoplastic left heart syndrome 1; Atrioventricular septal defect 3; Oculodentodigital dysplasia, autosomal recessive; Craniometaphyseal dysplasia, autosomal recessive; Erythrokeratodermia variabilis et progressiva; Palmoplantar keratoderma with congenital alopecia	0	1
4708	HGNC:7697	ENSG00000090266	O95178	NDUFB2	492.773				Expressed in all	Evidence at protein level		thyroid gland: 495.8	-		1	1		0	87.684
5293	HGNC:8977	ENSG00000171608	O00329	PIK3CD	495.545			Isoform 2 is expressed in normal thymus, lung and spleen tissues, and is detected at low levels in normal lysates from colon and ovarian biopsies, at elevated levels in lysates from colorectal tumors and is abundantly expressed in some ovarian tumors (at protein level). Both isoform 1 and isoform 2 are widely expressed. Isoform 1 is expressed predominantly in leukocytes. {ECO:0000269|PubMed:22020336}.	Tissue enhanced	Evidence at protein level	lymph node: 57.2	spleen: 52.1	602839	Immunodeficiency 14; Atrial standstill 2	0	1		11322.3	3.92704
113	HGNC:238	ENSG00000121281	P51828	ADCY7	496.727		0		Mixed	Evidence at protein level		spleen: 42.9	600385	Nephronophthisis 14; Joubert syndrome 19	0	1
4249	HGNC:7049	ENSG00000152127	Q09328	MGAT5	505.136				Mixed	Evidence at protein level		parathyroid gland: 32.0	601774	Lactase persistence/nonpersistence; Trichothiodystrophy 2, photosensitive	0	1
6536	HGNC:11056	ENSG00000196517	P48067	SLC6A9	513.091			Isoform GlyT-1A and isoform GlyT-1B can be found in brain, kidney, pancreas, lung, placenta and liver but isoform GlyT-1C is only found in brain.	Tissue enhanced	Evidence at protein level	skin: 49.8	adrenal gland: 31.0	601019	Glycine encephalopathy with normal serum glycine; Muscular dystrophy-dystroglycanopathy (congenital with mental retardation), type B, 3; Muscular dystrophy-dystroglycanopathy (limb-girdle), type C, 3; Retinitis pigmentosa 76	0	1
4190	HGNC:6970	ENSG00000014641	P40925	MDH1	513.455		2.28539e+08		Expressed in all	Evidence at protein level		heart muscle: 736.3	154200	Colorectal cancer, hereditary nonpolyposis, type 5; Endometrial cancer, familial; Mismatch repair cancer syndrome	0	1		2.72719e+06	49.6912
4122	HGNC:6825	ENSG00000196547	P49641	MAN2A2	514.409				Expressed in all	Evidence at protein level		bone marrow: 46.4	600988	Chromosome 15q25 deletion syndrome (4); Microphthalmia, isolated, with coloboma 8	0	1
4357	HGNC:7223	ENSG00000128309	P25325	MPST	515.5				Mixed	Evidence at protein level		duodenum: 111.8	602496	Cataract 23; DiGeorge syndrome; Velocardiofacial syndrome; Tetralogy of Fallot	0	1		491321	5.90711
5728	HGNC:9588	ENSG00000171862	P60484	PTEN	516.955			Expressed at a relatively high level in all adult tissues, including heart, brain, placenta, lung, liver, muscle, kidney and pancreas. {ECO:0000269|PubMed:9090379}.	Mixed	Evidence at protein level		testis: 59.0	601728	Cowden syndrome 1; Lhermitte-Duclos syndrome; Bannayan-Riley-Ruvalcaba syndrome; Meningioma; Glioma susceptibility 2; Macrocephaly/autism syndrome; PTEN hamartoma tumor syndrome (3); VATER association with macrocephaly and ventriculomegaly; Prostate cancer, somatic; Malignant melanoma, somatic; Endometrial carcinoma, somatic; Squamous cell carcinoma, head and neck, somatic	0	1		120808	8.10162
1593	HGNC:2605	ENSG00000135929	Q02318	CYP27A1	518.682				Tissue enhanced	Evidence at protein level	liver: 278.5	lung: 98.4	606530	Cerebrotendinous xanthomatosis; Brachydactyly, type A1	0	1
10090	HGNC:17223	ENSG00000111962	Q9Y2C2	UST	518.818			Widely expressed. {ECO:0000269|PubMed:10187838}.	Tissue enhanced	Evidence at protein level	thyroid gland: 49.6	adrenal gland: 17.0	610752	Estrogen resistance; {HDL response to hormone replacement, augmented} (3); Migraine, susceptibility to; {Atherosclerosis, susceptibility to} (3); Myocardial infarction, susceptibility to; Breast cancer	0	1
412	HGNC:11425	ENSG00000101846	P08842	STS	522.636				Tissue enhanced	Evidence at protein level	placenta: 36.3	adipose tissue: 18.9	300747	Ichthyosis, X-linked; Visuospatial/perceptual abilities (2)	0	1		30469.1	0.859097
10476	HGNC:845	ENSG00000167863	O75947	ATP5H	523.955				Expressed in all	Evidence at protein level		heart muscle: 622.4	-		1	1		2.03365e+06	105.606
10449	HGNC:83	ENSG00000167315	P42765	ACAA2	526		9.64094e+07		Expressed in all	Evidence at protein level		liver: 508.4	604770	Periventricular nodular heterotopia 7; Cholestasis, benign recurrent intrahepatic; Cholestasis, intrahepatic, of pregnancy, 1	0	1		606810	8.75974
4710	HGNC:7699	ENSG00000065518	O95168	NDUFB4	527.545				Expressed in all	Evidence at protein level		adrenal gland: 365.9	603840	Alkaptonuria; Essential tremor, susceptibility to	1	1		559373	47.6548
6483	HGNC:10863	ENSG00000157350	Q16842	ST3GAL2	527.682			Highly expressed in skeletal muscle and heart and to a much lesser extent in brain, placenta, liver and pancreas. Scarcely detectable in lung and kidney. {ECO:0000269|PubMed:8920913, ECO:0000269|PubMed:9266697}.	Mixed	Evidence at protein level		appendix: 15.7	-		0	1
215	HGNC:61	ENSG00000101986	P33897	ABCD1	530.591				Expressed in all	Evidence at protein level		small intestine: 19.7	300371	Adrenoleukodystrophy; Adrenomyeloneuropathy, adult	0	1
64131	HGNC:15516	ENSG00000103489	Q86Y38	XYLT1	531.273			Widely expressed. Expressed at higher level in placenta, kidney and pancreas. Weakly expressed in skeletal muscle. {ECO:0000269|PubMed:11099377}.	Mixed	Evidence at protein level		cervix: 12.2	608124	Pseudoxanthoma elasticum, modifier of severity of; Desbuquois dysplasia 2	0	1
9945	HGNC:4242	ENSG00000131459	O94808	GFPT2	532.955		2.99439e+08	Highest levels of expression in heart, placenta, and spinal cord.	Tissue enhanced	Evidence at protein level	adipose tissue: 89.7	appendix: 26.2	603865	Epilepsy, juvenile myoclonic, susceptibility to, 5; Epilepsy, childhood absence, susceptibility to, 4; Epileptic encephalopathy, early infantile, 19	0	1		87804.9	3.07821
2531	HGNC:4021	ENSG00000119537	Q06136	KDSR	533.545			Expressed in all tissues examined. Highest expression in placenta. High expression in lung, kidney, stomach and small intestine, low expression in heart, spleen and skeletal muscle. Weakly expressed in normal hematopoietic tissues. Higher expression in some T-cell malignancies and PHA-stimulated lymphocytes.	Expressed in all	Evidence at protein level		cerebral cortex: 45.6	136440	Lymphoma/leukemia, B-cell, variant (1); Colorectal cancer, somatic; Esophageal carcinoma, somatic 133239 (3)	0	1		339560	6.2503
55343	HGNC:20197	ENSG00000181830	Q96A29	SLC35C1	533.727				Expressed in all	Evidence at protein level		esophagus: 29.5	605881	Congenital disorder of glycosylation, type IIc; Cardiomyopathy, dilated, 1MM; Left ventricular noncompaction 10	0	1
55361	HGNC:30031	ENSG00000155252	Q9BTU6	PI4K2A	535.636			Widely expressed. Highest expression is observed in kidney, brain, heart, skeletal muscle, and placenta and lowest expression is observed in colon, thymus, and small intestine. {ECO:0000269|PubMed:11279162}.	Expressed in all	Evidence at protein level		parathyroid gland: 30.8	609763	Cone dystrophy 4; Warfarin sensitivity	0	1
8871	HGNC:11504	ENSG00000078269	O15056	SYNJ2	539.409				Expressed in all	Evidence at protein level		cerebral cortex: 35.6	609410	Microvascular complications of diabetes 6; Adenocarcinoma of lung, somatic; Adenocarcinoma, ovarian, somatic; Leprosy, susceptibility to	0	1		138374	9.32564
79581	HGNC:30224	ENSG00000185803	Q9HAB3	SLC52A2	541.591			Highly expressed in brain, fetal brain and salivary gland. Weakly expressed in other tissues. {ECO:0000269|PubMed:12740431, ECO:0000269|PubMed:20463145}.	Expressed in all	Evidence at protein level		placenta: 24.0	607882	Brown-Vialetto-Van Laere syndrome 2; Autoimmune thyroid disease, susceptibility to, 3	0	1
2990	HGNC:4696	ENSG00000169919	P08236	GUSB	542.182		1.62382e+07		Expressed in all	Evidence at protein level		breast: 94.1	611499	Mucopolysaccharidosis VII; Platelet glycoprotein IV deficiency; Malaria, cerebral, susceptibility to; Malaria, cerebral, reduced risk of; Coronary heart disease, susceptibility to, 7	0	1		0	6.73462
8802	HGNC:11449	ENSG00000163541	P53597	SUCLG1	543.545		6.43517e+06		Expressed in all	Evidence at protein level		kidney: 467.4	611224	Mitochondrial DNA depletion syndrome 9 (encephalomyopathic type with methylmalonic aciduria); ?Neuronopathy, distal hereditary motor, type VB	0	1		822011	22.5104
3155	HGNC:5005	ENSG00000117305	P35914	HMGCL	545.864			Highest expression in liver. Expressed in pancreas, kidney, intestine, testis, fibroblasts and lymphoblasts. Very low expression in brain and skeletal muscle. The relative expression of isoform 2 (at mRNA level) is highest in heart (30%), skeletal muscle (22%), and brain (14%). {ECO:0000269|PubMed:21952825}.	Expressed in all	Evidence at protein level		liver: 153.9	613898	HMG-CoA lyase deficiency	0	1		308777	5.98997
6566	HGNC:10922	ENSG00000155380	P53985	SLC16A1	546.318		3.67236e+07	Detected in heart and in blood lymphocytes and monocytes (at protein level). Widely expressed. {ECO:0000269|PubMed:15505343}.	Mixed	Evidence at protein level		testis: 32.0	600682	Erythrocyte lactate transporter defect; Hyperinsulinemic hypoglycemia, familial, 7; Monocarboxylate transporter 1 deficiency	0	1
54539	HGNC:20372	ENSG00000147123	Q9NX14	NDUFB11	550.045			Ubiquitous.	Expressed in all	Evidence at protein level		skeletal muscle: 129.1	300403	Linear skin defects with multiple congenital anomalies 3; ?Mitochondrial complex I deficiency	1	1
10558	HGNC:11277	ENSG00000090054	O15269	SPTLC1	551.864		1.20317e+08	Widely expressed. Not detected in small intestine. {ECO:0000269|PubMed:17023427}.	Expressed in all	Evidence at protein level		thyroid gland: 108.0	605712	Neuropathy, hereditary sensory and autonomic, type IA; Nicotine dependence, protection against	0	1
158	HGNC:291	ENSG00000239900	P30566	ADSL	553.227		4.66475e+08	Ubiquitously expressed. Both isoforms are produced by all tissues. Isoform 2 is 10-fold less abundant than isoform 1.	Expressed in all	Evidence at protein level		skeletal muscle: 118.1	608222	Adenylosuccinase deficiency; Liver failure, transient infantile	0	1		446248	24.7074
7381	HGNC:12582	ENSG00000156467	P14927	UQCRB	555.818				Expressed in all	Evidence at protein level		heart muscle: 506.1	191330	Mitochondrial complex III deficiency, nuclear type 3; Ectodermal dysplasia/short stature syndrome	2	1		1.09738e+06	10.8136
5137	HGNC:8776	ENSG00000154678	Q14123	PDE1C	559.682		1.26986e+07	Expressed in several tissues, including brain and heart.	Not detected in skin	Evidence at protein level	heart muscle: 36.6	cerebral cortex: 20.8	602987	Diaphanospondylodysostosis; Diabetes mellitus, noninsulin-dependent, late onset; Hyperinsulinemic hypoglycemia, familial, 3; Diabetes mellitus, permanent neonatal	0	1		32667.3	3.30762
55748	HGNC:24437	ENSG00000133313	Q96KP4	CNDP2	560.864		2.98666e+08	Isoform 1 is ubiquitously expressed with higher levels in kidney and liver (at protein level). Expressed in peripheral blood leukocytes (PubMed:12473676). Isoform 2 is expressed in fetal tissues, it is only expressed in adult liver and placental tissues. Down-regulated in gastric cancer tissues (at protein level) (PubMed:24395568). {ECO:0000269|PubMed:12473676, ECO:0000269|PubMed:17121880, ECO:0000269|PubMed:24395568}.	Expressed in all	Evidence at protein level		kidney: 341.1	169800	?Methemoglobinemia, type IV; Paget disease of bone 2, early-onset; Osteopetrosis, autosomal recessive 7	0	1
4121	HGNC:6821	ENSG00000111885	P33908	MAN1A1	561.364				Expressed in all	Evidence at protein level		placenta: 111.4	604344	?Ehlers-Danlos syndrome, musculocontractural type 2; ?Candidiasis, familial, 8	0	1
4715	HGNC:7704	ENSG00000147684	Q9Y6M9	NDUFB9	561.409				Expressed in all	Evidence at protein level		skeletal muscle: 443.2	601445	?Mitochondrial complex I deficiency; Anterior segment anomalies with or without cataract; Branchiootic syndrome 1; ?Otofaciocervical syndrome	1	1		581608	48.362
112	HGNC:237	ENSG00000174233	O43306	ADCY6	565.045			Detected in peripheral blood mononuclear leukocytes (at protein level) (PubMed:17916776). Detected in thyroid (PubMed:10978539). {ECO:0000269|PubMed:10978539}.	Mixed	Evidence at protein level		adipose tissue: 44.5	600294	?Lethal congenital contracture syndrome 8; Fibrosis of extraocular muscles, congenital, 3B	0	1
4952	HGNC:8108	ENSG00000122126	Q01968	OCRL	566.318		1.99868e+07	Brain, skeletal muscle, heart, kidney, lung, placenta and fibroblasts. Expressed in the retina and the retinal pigment epithelium. {ECO:0000269|PubMed:22543976}.	Expressed in all	Evidence at protein level		parathyroid gland: 64.0	300535	Lowe syndrome; Dent disease 2	0	1
10935	HGNC:9354	ENSG00000165672	P30048	PRDX3	566.455		5.33987e+06		Expressed in all	Evidence at protein level		adrenal gland: 431.2	604769	?Thyroid cancer, nonmedullary, 5; Venous thromboembolism, susceptibility to	0	1
5331	HGNC:9056	ENSG00000149782	Q01970	PLCB3	566.545		7.10635e+07		Expressed in all	Evidence at protein level		duodenum: 118.1	600230	Otodental dysplasia chromsome deletion syndrome (4); Carcinoid tumor of lung (3); Parathyroid adenoma, somatic (3); Lipoma, somatic (3); Angiofibroma, somatic (3); Adrenal adenoma, somatic (3)	0	1
1350	HGNC:2292	ENSG00000127184	P15954	COX7C	568.045				Expressed in all	Evidence at protein level		skeletal muscle: 822.1	603774	Statins, attenuated cholesterol lowering by (3);	1	1		3.0063e+06	238.426
4719	HGNC:7707	ENSG00000023228	P28331	NDUFS1	575		5.66465e+08		Expressed in all	Evidence at protein level		heart muscle: 141.0	157655	Mitochondrial complex I deficiency; Multiple pterygium syndrome, lethal type	1	1		479849	17.2784
2224	HGNC:3631	ENSG00000160752	P14324	FDPS	577.364		7.32902e+06		Expressed in all	Evidence at protein level		liver: 186.1	134629	Porokeratosis 9, multiple types; Malaria, resistance to	0	1		2.33606e+06	60.8153
64132	HGNC:15517	ENSG00000015532	Q9H1B5	XYLT2	583.909			Widely expressed. Expressed at higher level in kidney and pancreas. {ECO:0000269|PubMed:11099377}.	Expressed in all	Evidence at protein level		stomach: 31.1	608125	Pseudoxanthoma elasticum, modifier of severity of; Spondyloocular syndrome	0	1
29926	HGNC:22923	ENSG00000144591	Q96IJ6	GMPPA	593.682			Expressed in fibroblasts (at protein level). {ECO:0000269|PubMed:24035193}.	Expressed in all	Evidence at protein level		epididymis: 82.6	615495	Alacrima, achalasia, and mental retardation syndrome; Cardiomyopathy, dilated, 1I; Scapuloperoneal syndrome, neurogenic, Kaeser type; ?Muscular dystrophy, limb-girdle, type 2R	0	1		420969	12.6169
10948	HGNC:17579	ENSG00000131748	Q14849	STARD3	595.455				Expressed in all	Evidence at protein level		testis: 33.3	607048	T-cell immunodeficiency, congenital alopecia, and nail dystrophy; Malaria, resistance to	0	1
4705	HGNC:7684	ENSG00000130414	O95299	NDUFA10	596.227		1.34194e+07		Expressed in all	Evidence at protein level		heart muscle: 65.8	603835	Leigh syndrome; Retinitis pigmentosa 47	1	1		803039	7.33887
50808	HGNC:17376	ENSG00000147853	Q9UIJ7	AK3	597.909		0	Highly expressed in heart, skeletal muscle and liver, moderately expressed in pancreas and kidney, and weakly expressed in placenta, brain and lung. {ECO:0000269|PubMed:11485571}.	Expressed in all	Evidence at protein level		kidney: 105.9	609290	Retinal cone dystrophy 3B; RAPADILINO syndrome; Baller-Gerold syndrome	0	1		244536	5.17515
7357	HGNC:12524	ENSG00000148154	Q16739	UGCG	601			Found in all tissues examined. {ECO:0000269|PubMed:8643456}.	Expressed in all	Evidence at protein level		adrenal gland: 84.4	602874	Leukemia, T-cell acute lymphocytic, somatic; Muscular dystrophy-dystroglycanopathy (congenital without mental retardation), type B, 4; Cardiomyopathy, dilated, 1X; Muscular dystrophy-dystroglycanopathy (limb-girdle), type C, 4	0	1		689456	24.2848
2937	HGNC:4624	ENSG00000100983	P48637	GSS	601.409		4.93973e+07		Expressed in all	Evidence at protein level		epididymis: 104.1	601002	Hemolytic anemia due to glutathione synthetase deficiency; Glutathione synthetase deficiency	0	1
8760	HGNC:1801	ENSG00000101290	O95674	CDS2	602.955		2.83059e+07	Widely expressed. Expressed in heart, brain and retina, and to a lesser extent in placenta, lung, liver, skeletal muscle, kidney and pancreas. {ECO:0000269|PubMed:9889000}.	Expressed in all	Evidence at protein level		cerebral cortex: 49.1	603549	Diabetes insipidus, neurohypophyseal; Gerstmann-Straussler disease; Insomnia, fatal familial; Prion disease with protracted course; Huntington disease-like 1; Kuru, susceptibility to; Cerebral amyloid angiopathy, PRNP-related	0	1		0	2.22294
3712	HGNC:6186	ENSG00000128928	P26440	IVD	608.773				Expressed in all	Evidence at protein level		thyroid gland: 151.3	607036	Isovaleric acidemia; Epilepsy, juvenile myoclonic (2)	1	1		256820	5.27903
8824	HGNC:1864	ENSG00000172831	O00748	CES2	611.636			Preferentially expressed in intestine with moderate expression in liver. Within the intestine, highest expression is found in small intestine with lower expression in colon and rectum. {ECO:0000269|PubMed:9144407}.	Expressed in all	Evidence at protein level		duodenum: 541.7	605278	Hypotrichosis, congenital, with juvenile macular dystrophy; Ectodermal dysplasia, ectrodactyly, and macular dystrophy	0	1
471	HGNC:794	ENSG00000138363	P31939	ATIC	614.818		1.21005e+09		Expressed in all	Evidence at protein level		rectum: 44.5	601731	AICA-ribosiduria due to ATIC deficiency; Plasma fibronectin deficiency	0	1		698355	21.2862
4669	HGNC:7632	ENSG00000108784	P54802	NAGLU	617.409		2.18694e+09	Liver, ovary, peripheral blood leukocytes, testis, prostate, spleen, colon, lung, placenta and kidney.	Expressed in all	Evidence at protein level		thyroid gland: 47.4	609701	Mucopolysaccharidosis type IIIB (Sanfilippo B); ?Charcot-Marie-Tooth disease, axonal, type 2V	0	1
6675	HGNC:12457	ENSG00000117143	Q16222	UAP1	617.955		3.48837e+08	Widely expressed. Isoform AGX1 is more abundant in testis than isoform AGX2, while isoform AGX2 is more abundant than isoform AGX1 in somatic tissue. Expressed at low level in placenta, muscle and liver.	Expressed in all	Evidence at protein level		testis: 165.3	602862	Thiamine-responsive megaloblastic anemia syndrome; Enlarged vestibular aqueduct, digenic	0	1		352168	33.8894
55627	HGNC:32949	ENSG00000136699	Q9NXE4	SMPD4	620.273			Widely expressed, with highest levels in heart and skeletal muscle. {ECO:0000269|PubMed:16517606}.	Expressed in all	Evidence at protein level		testis: 36.3	610457	Heterotaxy, visceral, 2, autosomal; Trichothiodystrophy 2, photosensitive	0	1		66388.4	13.2093
7084	HGNC:11831	ENSG00000166548	O00142	TK2	621.545			Predominantly expressed in liver, pancreas, muscle, and brain.	Expressed in all	Evidence at protein level		parathyroid gland: 88.2	188250	Mitochondrial DNA depletion syndrome 2 (myopathic type); ?Progressive external ophthalmoplegia with mitochondrial DNA deletions, autosomal recessive 3	0	1		283868	2.50453
5210	HGNC:8875	ENSG00000114268	Q16877	PFKFB4	626.227				Tissue enhanced	Evidence at protein level	testis: 31.7	small intestine: 23.2	605320	Metaphyseal chondrodysplasia, Murk Jansen type; Chondrodysplasia, Blomstrand type; Eiken syndrome; Failure of tooth eruption, primary	0	1		55474.9	1.95145
27089	HGNC:29594	ENSG00000164405	O14949	UQCRQ	627.545				Expressed in all	Evidence at protein level		skeletal muscle: 376.1	612080	Mitochondrial complex III deficiency, nuclear type 4; Myelogenous leukemia, acute (3); Gastric cancer, somatic; Nonsmall cell lung cancer, somatic	2	1		745305	22.1731
374291	HGNC:7714	ENSG00000115286	O75251	NDUFS7	629.364				Tissue enhanced	Evidence at protein level	skeletal muscle: 96.8	duodenum: 41.9	601825	Leigh syndrome; Hypocalcemia, autosomal dominant 2	1	1		461092	21.5745
81539	HGNC:13447	ENSG00000111371	Q9H2H9	SLC38A1	629.727			Expressed in the cerebral cortex by pyramidal and GABAergic neurons, astrocytes and other non-neuronal cells (at protein level). Expressed in placenta, heart, lung, skeletal muscle, spleen, stomach and testis. {ECO:0000269|PubMed:10891391, ECO:0000269|PubMed:12388062, ECO:0000269|PubMed:15054072, ECO:0000269|PubMed:16148032}.	Expressed in all	Evidence at protein level		parathyroid gland: 153.2	608490	?Keratosis pilaris atrophicans; Amyotrophic lateral sclerosis 20	0	1
223	HGNC:412	ENSG00000143149	P49189	ALDH9A1	630.318		2.75244e+08	High expression in adult liver, skeletal muscle, and kidney. Low levels in heart, pancreas, lung and brain. Expressed in all regions of the brain. Expression levels are variable in the different brain areas, with the highest levels in the spinal cord and the lowest in the occipital pole. {ECO:0000269|PubMed:8645224}.	Expressed in all	Evidence at protein level		thyroid gland: 205.3	602733	Grange syndrome; Cone-rod dystrophy 10	0	1		965416	13.121
4953	HGNC:8109	ENSG00000115758	P11926	ODC1	634.909				Expressed in all	Evidence at protein level		testis: 240.7	165640	Colonic adenoma recurrence, reduced risk of; Muckle-Wells syndrome; CINCA syndrome	0	1		0	46.091
7385	HGNC:12586	ENSG00000140740	P22695	UQCRC2	635.409		5.42163e+06		Expressed in all	Evidence at protein level		heart muscle: 296.6	191329	Mitochondrial complex III deficiency, nuclear type 5; Breast cancer, susceptibility to; Pancreatic cancer, susceptibility to, 3	2	1		364776	36.0663
514	HGNC:838	ENSG00000124172	P56381	ATP5E	644.364			Ubiquitous.	Expressed in all	Evidence at protein level		appendix: 137.1	606153	?Mitochondrial complex V (ATP synthase) deficiency, nuclear type 3; Central hypoventilation syndrome, congenital; Hirschsprung disease, susceptibility to, 4	1	1		3.12011e+06	226.236
6509	HGNC:10942	ENSG00000115902	P43007	SLC1A4	645.5			Expressed mostly in brain, muscle, and pancreas but detected in all tissues examined.	Expressed in all	Evidence at protein level		cerebral cortex: 79.3	600229	Spastic tetraplegia, thin corpus callosum, and progressive microcephaly; ?Congenital heart defects, hamartomas of tongue, and polysyndactyly	0	1
6546	HGNC:11068	ENSG00000183023	P32418	SLC8A1	645.909			Detected primarily in heart and at lower levels in brain (PubMed:1374913). Expressed in cardiac sarcolemma, brain, kidney, liver, pancreas, skeletal muscle, placenta and lung (PubMed:1476165). {ECO:0000269|PubMed:1374913, ECO:0000269|PubMed:1476165}.	Tissue enhanced	Evidence at protein level	heart muscle: 79.5	seminal vesicle: 38.2	182305	Deafness, autosomal recessive 9; Auditory neuropathy, autosomal recessive, 1	0	1
60481	HGNC:21308	ENSG00000012660	Q9NYP7	ELOVL5	645.955			Ubiquitous. Highly expressed in the adrenal gland and testis. Weakly expressed in prostate, lung and brain. Expressed in the cerebellum. {ECO:0000269|PubMed:10970790, ECO:0000269|PubMed:20937905, ECO:0000269|PubMed:25065913}.	Expressed in all	Evidence at protein level		adipose tissue: 256.1	611805	Spinocerebellar ataxia 38; Cleidocranial dysplasia, forme fruste, with brachydactyly; Cleidocranial dysplasia, forme fruste, dental anomalies only; Metaphyseal dysplasia with maxillary hypoplasia with or without brachydactyly	0	1
9060	HGNC:8604	ENSG00000198682	O95340	PAPSS2	647.864		2.84178e+10	Expressed in cartilage and adrenal gland. {ECO:0000269|PubMed:19474428}.	Expressed in all	Evidence at protein level		adrenal gland: 158.4	603005	Brachyolmia 4 with mild epiphyseal and metaphyseal changes; Multisystemic smooth muscle dysfunction syndrome; Moyamoya disease 5	0	1		410685	14.8554
2593	HGNC:4136	ENSG00000130005	Q14353	GAMT	650.045			Expressed in liver. {ECO:0000269|PubMed:8651275}.	Expressed in all	Evidence at protein level		skeletal muscle: 400.4	601240	Cerebral creatine deficiency syndrome 2; Neutropenia, severe congenital 1, autosomal dominant	1	1		482545	10.7258
2222	HGNC:3629	ENSG00000079459	P37268	FDFT1	650.636				Expressed in all	Evidence at protein level		testis: 204.4	184420	Acetylation, slow; Mental retardation, autosomal dominant 33	0	1		463657	72.4062
2519	HGNC:4008	ENSG00000001036	Q9BTY2	FUCA2	652.045				Expressed in all	Evidence at protein level		parathyroid gland: 152.0	136820	Lethal congenital contracture syndrome 9; Peroxisome biogenesis disorder 9B	0	1
4716	HGNC:7696	ENSG00000140990	O96000	NDUFB10	657.5		4.53757e+09		Expressed in all	Evidence at protein level		skeletal muscle: 449.7	603843	Microphthalmia with cataract 1 (2); Epilepsy, childhood absence, susceptibility to, 6; Hyperaldosteronism, familial, type IV	1	1		662719	30.5351
4048	HGNC:6710	ENSG00000111144	P09960	LTA4H	659.455		1.84915e+08	Isoform 1 and isoform 2 are expressed in monocytes, lymphocytes, neutrophils, reticulocytes, platelets and fibroblasts.	Expressed in all	Evidence at protein level		lung: 283.6	151570	Skin/hair/eye pigmentation 7, blond/brown hair; Hyperpigmentation with or without hypopigmentation; Deafness, autosomal dominant 69, unilateral or asymmetric	0	1		290810	12.1393
645	HGNC:1063	ENSG00000090013	P30043	BLVRB	664.409		1.02343e+09	Predominantly expressed in liver and erythrocytes. At lower levels in heart, lung, adrenal gland and cerebrum. {ECO:0000269|PubMed:7929092}.	Expressed in all	Evidence at protein level		bone marrow: 339.1	600941	Hepatitis C virus infection, response to therapy of; Charcot-Marie-Tooth disease, type 4F	0	1		873494	14.6534
1329	HGNC:2269	ENSG00000135940	P10606	COX5B	668.318				Expressed in all	Evidence at protein level		skeletal muscle: 447.8	123866	Renal tubular acidosis with deafness; ?Neuronopathy, distal hereditary motor, type VB	1	1		433054	60.1118
10606	HGNC:8587	ENSG00000128050	P22234	PAICS	669.318		2.36863e+08		Expressed in all	Evidence at protein level		parathyroid gland: 72.8	172439	Piebaldism; Gastrointestinal stromal tumor, familial; Mast cell disease; Leukemia, acute myeloid; Germ cell tumors	0	1		1.04979e+06	43.4986
137964	HGNC:20880	ENSG00000158669	Q86UL3	GPAT4	671.636			Ubiquitous. Relatively high level of expression in skeletal muscle, heart and testis. Relatively low level of expression in lung. {ECO:0000269|PubMed:12938015, ECO:0000269|PubMed:18238778}.	Expressed in all	Evidence at protein level		parathyroid gland: 78.7	608143	Spastic paraplegia 54, autosomal recessive; Hyperfibrinolysis, familial, due to increased release of PLAT	0	1
5730	HGNC:9592	ENSG00000107317	P41222	PTGDS	675.5			Abundant in the brain and CNS, where it is expressed in tissues of the blood-brain barrier and secreted into the cerebro-spinal fluid. Abundantly expressed in the heart. In the male reproductive system, it is expressed in the testis, epididymis and prostate, and is secreted into the seminal fluid. Expressed in the eye and secreted into the aqueous humor. Lower levels detected in various tissue fluids such as serum, normal urine, ascitic fluid and tear fluid. Also found in a number of other organs including ovary, fimbriae of the fallopian tubes, kidney, leukocytes. {ECO:0000269|PubMed:10462696, ECO:0000269|PubMed:11882588, ECO:0000269|PubMed:7692978, ECO:0000269|PubMed:8599604, ECO:0000269|PubMed:8761996, ECO:0000269|PubMed:9065498, ECO:0000269|PubMed:9405674, ECO:0000269|PubMed:9475419, ECO:0000269|PubMed:9844724}.	Expressed in all	Evidence at protein level		testis: 2586.0	176803	Ehlers-Danlos syndrome, classic type; Muscular dystrophy-dystroglycanopathy (congenital with mental retardation), type B, 1; Muscular dystrophy-dystroglycanopathy (limb-girdle), type C, 1	0	1		0	0.236024
955	HGNC:3368	ENSG00000197586	O75354	ENTPD6	679.318			Expressed in most tissues, but predominantly in heart. {ECO:0000269|PubMed:11041856}.	Expressed in all	Evidence at protein level		cerebral cortex: 106.0	603160	Immunodeficiency-centromeric instability-facial anomalies syndrome 1; Skin/hair/eye pigmentation 9, brown/nonbrown eyes	0	1
873	HGNC:1548	ENSG00000159228	P16152	CBR1	681.455		6.04847e+07		Expressed in all	Evidence at protein level		duodenum: 560.1	114830	Ciliary dyskinesia, primary, 26; Long QT syndrome 5	0	1		1.99797e+06	25.5512
8897	HGNC:7451	ENSG00000100330	Q13615	MTMR3	691.045				Expressed in all	Evidence at protein level		bone marrow: 52.4	603558	{Kala-azar, susceptibility to, 1} (2); Pulmonary disease, chronic obstructive, susceptibility to	0	1
53947	HGNC:18149	ENSG00000128274	Q9NPC4	A4GALT	694.909			Ubiquitous. Highly expressed in kidney, heart, spleen, liver, testis and placenta.	Mixed	Evidence at protein level		seminal vesicle: 30.1	607922	Blood group, P1Pk system, p phenotype;	0	1
8402	HGNC:10981	ENSG00000108528	Q02978	SLC25A11	695.864				Expressed in all	Evidence at protein level		heart muscle: 148.2	604165	Osteogenesis imperfecta, type VI; Subcortical laminar heterotopia	0	1
2098	HGNC:3465	ENSG00000139684	P10768	ESD	705.318		1.04534e+09		Expressed in all	Evidence at protein level		thyroid gland: 244.5	133280	Retinoblastoma; Osteosarcoma, somatic; Bladder cancer, somatic; Small cell cancer of the lung, somatic; Retinoblastoma, trilateral	0	1
51727	HGNC:18170	ENSG00000162368	P30085	CMPK1	706.818		1.65615e+07	Ubiquitously expressed. {ECO:0000269|PubMed:11681623}.	Expressed in all	Evidence at protein level		small intestine: 172.6	191710	Leukemia, T-cell acute lymphocytic, somatic; Lymphoma, non-Hodgkin, somatic; Adenocarcinoma, colonic, somatic (3)	0	1		1.53438e+06	24.9605
533	HGNC:861	ENSG00000117410	Q99437	ATP6V0B	707.5			Ubiquitous.	Expressed in all	Evidence at transcript level		bone marrow: 181.8	603717	Forsythe-Wakeling syndrome (2); ?Stickler syndrome, type V	0	1
3074	HGNC:4879	ENSG00000049860	P07686	HEXB	711.5		1.69353e+08		Expressed in all	Evidence at protein level		placenta: 437.6	606873	Sandhoff disease, infantile, juvenile, and adult forms; Spinal muscular atrophy-2; Spinal muscular atrophy-3; Spinal muscular atrophy-4	0	1		708597	43.021
7991	HGNC:30242	ENSG00000104723	Q13454	TUSC3	711.545			Expressed in most non-lymphoid cells and tissues examined, including prostate, lung, liver, colon, heart, kidney and pancreas. {ECO:0000269|PubMed:12887896}.	Mixed	Evidence at protein level		epididymis: 140.7	601385	Mental retardation, autosomal recessive 7; Barrett esophagus/esophageal adenocarcinoma	1	1
4725	HGNC:7712	ENSG00000168653	O43920	NDUFS5	711.909				Expressed in all	Evidence at protein level		epididymis: 631.1	603847	Epileptic encephalopathy, early infantile, 18; GLUT1 deficiency syndrome 2, childhood onset; Epilepsy, idiopathic generalized, susceptibility to, 12; Dystonia 9; Stomatin-deficient cryohydrocytosis with neurologic defects	1	1		897351	120.444
529	HGNC:857	ENSG00000131100	P36543	ATP6V1E1	713.864		1.22976e+08	Ubiquitous. {ECO:0000269|PubMed:12036578}.	Expressed in all	Evidence at protein level		cerebral cortex: 302.2	108746	Gamma-glutamyltransferase, familial high serum (2); Noonan syndrome 10	0	1		733662	41.1679
8877	HGNC:11240	ENSG00000176170	Q9NYA1	SPHK1	714.227			Widely expressed with highest levels in adult liver, kidney, heart and skeletal muscle. {ECO:0000269|PubMed:10802064}.	Mixed	Evidence at protein level		gallbladder: 19.0	603730	Hemophagocytic lymphohistiocytosis, familial, 3; Pontocerebellar hypoplasia type 4; ?Pontocerebellar hypoplasia type 5	0	1		0	18.7854
55191	HGNC:29832	ENSG00000172890	Q6IA69	NADSYN1	732.182				Expressed in all	Evidence at protein level		spleen: 42.1	608285	Muscular dystrophy-dystroglycanopathy (congenital with brain and eye anomalies), type A, 13; Sprinting performance (3)	0	1		47338.7	6.18059
6533	HGNC:11052	ENSG00000131389	P31641	SLC6A6	733.591			Expressed abundantly in placenta and skeletal muscle, at intermediate levels in heart, brain, lung, kidney and pancreas and at low levels in liver. {ECO:0000269|PubMed:8382624}.	Mixed	Evidence at protein level		ovary: 50.7	186854	{Ovarian cancer, susceptibility to} (2); Fuhrmann syndrome	0	1
2588	HGNC:4122	ENSG00000141012	P34059	GALNS	740.182		1.21013e+07		Expressed in all	Evidence at protein level		testis: 29.7	612222	Mucopolysaccharidosis IVA; Lymphedema-distichiasis syndrome with renal disease and diabetes mellitus	0	1
4720	HGNC:7708	ENSG00000158864	O75306	NDUFS2	743.818		8.36533e+06		Expressed in all	Evidence at protein level		heart muscle: 126.4	602985	Mitochondrial complex I deficiency; Lung cancer, susceptibility to	1	1		841616	19.3398
113189	HGNC:24464	ENSG00000169105	Q8NCH0	CHST14	744.909			Widely expressed. Expressed at high level in pituitary gland, placenta, uterus and thyroid. {ECO:0000269|PubMed:11470797}.	Expressed in all	Evidence at protein level		placenta: 38.5	608429	Ehlers-Danlos syndrome, musculocontractural type 1; Cardiomyopathy, hypertrophic, 11; Atrial septal defect 5; Left ventricular noncompaction 4	0	1
9791	HGNC:9587	ENSG00000156471	P48651	PTDSS1	750.682				Mixed	Evidence at protein level		parathyroid gland: 13.9	612792	Lenz-Majewski hyperostotic dwarfism; Ectodermal dysplasia/short stature syndrome	0	1
1892	HGNC:3151	ENSG00000127884	P30084	ECHS1	751		2.69568e+07	Liver, fibroblast, muscle. Barely detectable in spleen and kidney.	Expressed in all	Evidence at protein level		liver: 437.5	602292	Mitochondrial short-chain enoyl-CoA hydratase 1 deficiency; Jackson-Weiss syndrome; Beare-Stevenson cutis gyrata syndrome; Pfeiffer syndrome; Apert syndrome; Saethre-Chotzen syndrome; Craniosynostosis, nonspecific (3); Gastric cancer, somatic; Craniofacial-skeletal-dermatologic dysplasia; Antley-Bixler syndrome without genital anomalies or disordered steroidogenesis; Scaphocephaly and Axenfeld-Rieger anomaly (3); LADD syndrome; Scaphocephaly, maxillary retrusion, and mental retardation; Bent bone dysplasia syndrome	0	1		1.1087e+06	32.5777
4697	HGNC:7687	ENSG00000189043	O00483	NDUFA4	752.864				Expressed in all	Evidence at protein level		heart muscle: 249.3	603833	?Dystonia, juvenile-onset; Baraitser-Winter syndrome 1	1	1		2.03024e+06	34.7422
81031	HGNC:13444	ENSG00000197496	O95528	SLC2A10	758.682			Widely expressed; highest levels in liver and pancreas. {ECO:0000269|PubMed:11592815}.	Mixed	Evidence at protein level		prostate: 46.7	606145	Arterial tortuosity syndrome; Epileptic encephalopathy, early infantile, 33	0	1
5184	HGNC:8840	ENSG00000124299	P12955	PEPD	759.182		2.47859e+08		Expressed in all	Evidence at protein level		kidney: 341.0	613230	Prolidase deficiency; Tetralogy of Fallot; Transposition of great arteries, dextro-looped 3; Right atrial isomerism	0	1
9446	HGNC:13312	ENSG00000148834	P78417	GSTO1	764.091		7.09112e+08	Ubiquitous. Highest expression in liver, pancreas, skeletal muscle, spleen, thymus, colon, blood leukocyte and heart. Lowest expression in brain, placenta and lung. {ECO:0000269|PubMed:10783391}.	Expressed in all	Evidence at protein level		liver: 265.4	605482	Split-hand/foot malformation 3, gene duplication syndrome (4); Microphthalmia, isolated, with coloboma 10	0	1
790	HGNC:1424	ENSG00000084774	P27708	CAD	764.682		2.08309e+09		Expressed in all	Evidence at protein level		skin: 22.0	114010	Epileptic encephalopathy, early infantile, 50; Gallbladder disease 4	0	1
875	HGNC:1550	ENSG00000160200	P35520	CBS	765.455			In the adult strongly expressed in liver and pancreas, some expression in heart and brain, weak expression in lung and kidney. In the fetus, expressed in brain, liver and kidney.	Not detected in skin	Evidence at protein level	liver: 56.7;ovary: 31.1	cerebral cortex: 19.9	613381	Homocystinuria, B6-responsive and nonresponsive types; Thrombosis, hyperhomocysteinemic	1	1		270356	15.3884
3421	HGNC:5386	ENSG00000067829	P51553	IDH3G	771.455		4.99909e+08		Expressed in all	Evidence at protein level		cerebral cortex: 65.1	300089	?Microphthalmia, syndromic 13; Favism; Resistance to malaria due to G6PD deficiency	0	1		327224	13.4198
2739	HGNC:4323	ENSG00000124767	Q04760	GLO1	776.455		5.07046e+07		Expressed in all	Evidence at protein level		prostate: 274.7	138750	Major depressive disorder and accelerated response to antidepressant drug treatment; Leber congenital amaurosis 15	0	1		298854	54.3955
4942	HGNC:8091	ENSG00000065154	P04181	OAT	776.591		7.46581e+08		Expressed in all	Evidence at protein level		small intestine: 877.2	613349	Gyrate atrophy of choroid and retina with or without ornithinemia; Jackson-Weiss syndrome; Beare-Stevenson cutis gyrata syndrome; Pfeiffer syndrome; Apert syndrome; Saethre-Chotzen syndrome; Craniosynostosis, nonspecific (3); Gastric cancer, somatic; Craniofacial-skeletal-dermatologic dysplasia; Antley-Bixler syndrome without genital anomalies or disordered steroidogenesis; Scaphocephaly and Axenfeld-Rieger anomaly (3); LADD syndrome; Scaphocephaly, maxillary retrusion, and mental retardation; Bent bone dysplasia syndrome	0	1		977553	38.0603
4668	HGNC:7631	ENSG00000198951	P17050	NAGA	779.864		6.59499e+06		Expressed in all	Evidence at protein level		parathyroid gland: 62.5	104170	Schindler disease, type I; Kanzaki disease; Schindler disease, type III	0	1
5141	HGNC:8780	ENSG00000065989	P27815	PDE4A	782.409			Isoform 1 is widely expressed. Isoform 2 is abundant in liver, stomach, testis, thyroid and adrenal glands. It is also found in placenta, kidney, pancreas, ovary, uterus, skin, monocytes, mast cells, macrophages, as well as in bronchial smooth muscle. Isoform 6 is expressed at high levels in the heart and small intestine. It is also found in the brain, kidney, spleen, colon, salivary gland, ovary and peripheral blood lymphocytes. Isoform 7 is expressed predominantly in skeletal muscle and brain and at lower levels in the testis. Isoform 7 is expressed in the brain. Found in specific neuronal subpopulations in cortex, spinal cord and cerebellum (at protein level). {ECO:0000269|PubMed:11306681, ECO:0000269|PubMed:15738310, ECO:0000269|PubMed:18095939}.	Mixed	Evidence at protein level		parathyroid gland: 33.4	600126	Polycystic ovary syndrome 1 (2); LDL cholesterol level QTL2	0	1		24653.7	1.13831
4351	HGNC:7216	ENSG00000178802	P34949	MPI	785.682			Expressed in all tissues, but more abundant in heart, brain and skeletal muscle.	Expressed in all	Evidence at protein level		parathyroid gland: 51.1	154550	Congenital disorder of glycosylation, type Ib; Diabetes mellitus, noninsulin-dependent; Hepatic lipase deficiency	0	1		167369	4.55054
3099	HGNC:4923	ENSG00000159399	P52789	HK2	791.273		2.18774e+07	Predominant hexokinase isozyme expressed in insulin-responsive tissues such as skeletal muscle.	Mixed	Evidence at protein level		epididymis: 79.1	601125	Vitamin K-dependent clotting factors, combined deficiency of, 1; Pseudoxanthoma elasticum-like disorder with multiple coagulation factor deficiency	0	1		181278	3.04487
7360	HGNC:12527	ENSG00000169764	Q16851	UGP2	792.273		3.90433e+08		Expressed in all	Evidence at protein level		liver: 450.1	191760	{Restless legs syndrome 7} (2); ?Congenital heart defects, hamartomas of tongue, and polysyndactyly	0	1		1.10946e+06	25.9573
2806	HGNC:4433	ENSG00000125166	P00505	GOT2	792.955		3.18193e+07		Expressed in all	Evidence at protein level		skeletal muscle: 240.3	138150	Hyperalphalipoproteinemia; High density lipoprotein cholesterol level QTL 10	0	1		2.0465e+06	25.7509
9334	HGNC:928	ENSG00000158470	O43286	B4GALT5	793.045			Ubiquitously expressed. {ECO:0000269|PubMed:9435216}.	Expressed in all	Evidence at protein level		bone marrow: 59.9	604016	Arterial tortuosity syndrome; Epileptic encephalopathy, early infantile, 33	0	1
316	HGNC:553	ENSG00000138356	Q06278	AOX1	793.727		1.93344e+07	Abundant in liver, expressed in adipose tissue and at lower levels in lung, skeletal muscle, pancreas. In contrast to mice, no significant gender difference in AOX1 expression level (at protein level). {ECO:0000269|PubMed:18066686, ECO:0000269|PubMed:18671973, ECO:0000269|PubMed:20444863, ECO:0000269|PubMed:22031625, ECO:0000269|PubMed:22522748, ECO:0000269|PubMed:23857892, ECO:0000269|PubMed:8248161}.	Group enriched	Evidence at protein level	adrenal gland: 370.6;kidney: 96.7;liver: 432.0	ovary: 56.6	602841	Amyotrophic lateral sclerosis 2, juvenile; Primary lateral sclerosis, juvenile; Spastic paralysis, infantile onset ascending	0	1
5447	HGNC:9208	ENSG00000127948	P16435	POR	794.182		4.16841e+08		Expressed in all	Evidence at protein level		thyroid gland: 219.8	124015	Antley-Bixler syndrome with genital anomalies and disordered steroidogenesis; Disordered steroidogenesis due to cytochrome P450 oxidoreductase	0	1
157506	HGNC:19975	ENSG00000121039	Q8IZV5	RDH10	796.591		2.04396e+08	Detected in retina, kidney, liver, small intestine, placenta, lung, heart and skeletal muscle. {ECO:0000269|PubMed:12407145, ECO:0000269|PubMed:14596915}.	Expressed in all	Evidence at protein level		placenta: 51.3	607599	{Autoimmune disease, susceptibility to, 3} (2); RAPADILINO syndrome; Baller-Gerold syndrome	0	1		47261.4	1.3668
9469	HGNC:1971	ENSG00000122863	Q7LGC8	CHST3	799.227			Widely expressed in adult tissues. Expressed in heart, placenta, skeletal muscle and pancreas. Also expressed in various immune tissues such as spleen, lymph node, thymus and appendix. {ECO:0000269|PubMed:9714738}.	Mixed	Evidence at protein level		testis: 30.7	603799	Spondyloepiphyseal dysplasia with congenital joint dislocations; ?Spinal muscular atrophy with congenital bone fractures 2	0	1
5836	HGNC:9725	ENSG00000100504	P06737	PYGL	799.273		5.38488e+08		Mixed	Evidence at protein level		adipose tissue: 116.1	613741	Glycogen storage disease VI; Chorea, hereditary benign; Choreoathetosis, hypothyroidism, and neonatal respiratory distress	0	1		152295	7.29286
4882	HGNC:7944	ENSG00000159899	P20594	NPR2	804.318				Mixed	Evidence at protein level		endometrium: 30.7	108961	Acromesomelic dysplasia, Maroteaux type; Epiphyseal chondrodysplasia, Miura type; Short stature with nonspecific skeletal abnormalities	0	1
4713	HGNC:7702	ENSG00000099795	P17568	NDUFB7	808.773				Expressed in all	Evidence at protein level		skeletal muscle: 248.7	603842	Mental retardation, autosomal recessive 14; Hereditary persistence of fetal hemoglobin; Dyserythropoietic anemia, congenital, type IV	1	1		591228	49.7211
1537	HGNC:2579	ENSG00000179091	P08574	CYC1	808.864				Expressed in all	Evidence at protein level		skeletal muscle: 242.3	123980	Mitochondrial complex III deficiency, nuclear type 6; Autoimmune thyroid disease, susceptibility to, 3	2	1		580570	39.1297
219	HGNC:407	ENSG00000137124	P30837	ALDH1B1	810.091		1.71733e+08	Liver, testis and to a lesser extent in brain.	Expressed in all	Evidence at protein level		smooth muscle: 176.4	100670	Arthrogryposis multiplex congenita, distal, type 1; Arthrogryposis, distal, type 2B; Nemaline myopathy 4, autosomal dominant; CAP myopathy 2	0	1		148484	6.52852
5335	HGNC:9065	ENSG00000124181	P19174	PLCG1	811.318				Expressed in all	Evidence at protein level		endometrium: 47.4	172420	Diabetes mellitus, noninsulin-dependent; Diabetes mellitus, noninsulin-dependent; Fanconi renotubular syndrome 4, with maturity-onset diabetes of the young	0	1		167357	13.0387
5631	HGNC:9462	ENSG00000147224	P60891	PRPS1	813.364		1.56781e+08		Expressed in all	Evidence at protein level		thyroid gland: 73.6	311850	Gout, PRPS-related; Phosphoribosylpyrophosphate synthetase superactivity; Charcot-Marie-Tooth disease, X-linked recessive, 5; Arts syndrome; Deafness, X-linked 1	0	1		1.24224e+06	21.1711
411	HGNC:714	ENSG00000113273	P15848	ARSB	820.409		4.89012e+07		Mixed	Evidence at protein level		smooth muscle: 18.4	611542	Mucopolysaccharidosis type VI (Maroteaux-Lamy); Familial adenomatous polyposis 4	0	1
5130	HGNC:8754	ENSG00000161217	P49585	PCYT1A	823.045		1.17333e+08		Expressed in all	Evidence at protein level		duodenum: 69.0	123695	Spondylometaphyseal dysplasia with cone-rod dystrophy; Glaucoma, normal tension, susceptibility to; Optic atrophy plus syndrome; Behr syndrome; ?Mitochondrial DNA depletion syndrome 14 (encephalocardiomyopathic type)	0	1		458764	12.5344
80270	HGNC:18324	ENSG00000099377	Q9H2F3	HSD3B7	826.091				Expressed in all	Evidence at protein level		liver: 21.9	607764	Bile acid synthesis defect, congenital, 1; Breast cancer, susceptibility to; Pancreatic cancer, susceptibility to, 3	0	1		0	1.58345
4728	HGNC:7715	ENSG00000110717	O00217	NDUFS8	829.636				Expressed in all	Evidence at protein level		adrenal gland: 153.3	602141	Leigh syndrome due to mitochondrial complex I deficiency; Carcinoid tumor of lung (3); Parathyroid adenoma, somatic (3); Lipoma, somatic (3); Angiofibroma, somatic (3); Adrenal adenoma, somatic (3)	1	1		476214	33.6848
5372	HGNC:9114	ENSG00000100417	Q92871	PMM1	830.727			Strong expression in liver, heart, brain, and pancreas; lower expression in skeletal muscle.	Expressed in all	Evidence at protein level		ovary: 54.9	601786	Infantile neuroaxonal dystrophy 1; Neurodegeneration with brain iron accumulation 2B; Parkinson disease 14, autosomal recessive	0	1		162423	17.243
1152	HGNC:1991	ENSG00000166165	P12277	CKB	837.455		1.50476e+09		Expressed in all	Evidence at protein level		cerebral cortex: 476.4	123280	{Coronary heart disease, susceptibility to, 4} (2); Retinitis pigmentosa, juvenile, autosomal recessive	0	1		1.38105e+06	17.6221
292	HGNC:10991	ENSG00000005022	P05141	SLC25A5	837.864		8.13921e+07		Expressed in all	Evidence at protein level		duodenum: 791.0	300150	Albinism-deafness syndrome (2); ?Congenital disorder of glycosylation, type Is	0	1
2356	HGNC:3824	ENSG00000136877	Q05932	FPGS	842.727				Expressed in all	Evidence at protein level		ovary: 26.1	136510	Hyperoxaluria, primary, type II; Amyotrophic lateral sclerosis 14, with or without frontotemporal dementia; Charcot-Marie-Tooth disease, type 2Y	0	1		39761.8	10.7673
513	HGNC:837	ENSG00000099624	P30049	ATP5D	845.636				Expressed in all	Evidence at protein level		skeletal muscle: 217.7	603150	Ataxia, cerebellar, Cayman type; Paget disease of bone 2, early-onset; Osteopetrosis, autosomal recessive 7	1	1		868576	24.2277
9091	HGNC:14135	ENSG00000007541	Q9BRB3	PIGQ	846.091				Expressed in all	Evidence at protein level		bone marrow: 24.2	605754	Spondylometaphyseal dysplasia, Megarbane-Dagher-Melike type; Epilepsy, childhood absence, susceptibility to, 6; Hyperaldosteronism, familial, type IV	0	1
230	HGNC:418	ENSG00000109107	P09972	ALDOC	856.409		5.09065e+08		Tissue enriched	Evidence at protein level	cerebral cortex: 768.7	heart muscle: 110.6	103870	Hypertension, susceptibility to; Malaria, resistance to	0	1		333399	5.02699
7389	HGNC:12591	ENSG00000126088	P06132	UROD	856.455		2.38057e+07		Expressed in all	Evidence at protein level		parathyroid gland: 113.1	613521	Porphyria cutanea tarda; Porphyria, hepatoerythropoietic	0	1		806883	21.5421
9394	HGNC:5201	ENSG00000136720	O60243	HS6ST1	862.273			Expressed in fetal brain. {ECO:0000269|PubMed:9535912}.	Expressed in all	Evidence at protein level		cerebral cortex: 40.9	604846	Hypogonadotropic hypogonadism 15 with or without anosmia; Trichothiodystrophy 2, photosensitive	0	1
5048	HGNC:8574	ENSG00000007168	P43034	PAFAH1B1	870.045		1.93997e+08	Fairly ubiquitous expression in both the frontal and occipital areas of the brain.	Expressed in all	Evidence at protein level		cerebral cortex: 179.2	601545	Lissencephaly 1; Subcortical laminar heterotopia	0	1		554605	19.5948
94005	HGNC:14937	ENSG00000087111	Q96S52	PIGS	873.773		4.30435e+07		Mixed	Evidence at protein level		thyroid gland: 13.5	610271	Neurofibromatosis, type 1; Leukemia, juvenile myelomonocytic; Neurofibromatosis, familial spinal; Neurofibromatosis-Noonan syndrome; Watson syndrome	0	1
6482	HGNC:10862	ENSG00000008513	Q11201	ST3GAL1	875.591			Expressed in several tissues. Highest expression in lung, liver, skeletal muscle, kidney, pancreas, spleen and placenta.	Expressed in all	Evidence at protein level		thyroid gland: 115.4	-		0	1
2137	HGNC:3518	ENSG00000012232	O43909	EXTL3	881.409			Ubiquitous. Expressed in keratinocytes. {ECO:0000269|PubMed:22727489}.	Expressed in all	Evidence at protein level		parathyroid gland: 36.0	605744	Epilepsy, nocturnal frontal lobe, type 4; SC phocomelia syndrome	0	1
2673	HGNC:4241	ENSG00000198380	Q06210	GFPT1	886.364		9.13593e+08	Isoform 1 is predominantly expressed in skeletal muscle. Not expressed in brain. Seems to be selectively expressed in striated muscle. {ECO:0000269|PubMed:11679416}.	Expressed in all	Evidence at protein level		thyroid gland: 81.6	138292	Myasthenia, congenital, 12, with tubular aggregates; Progressive external ophthalmoplegia with mitochondrial DNA deletions, autosomal recessive 4; Portal hypertension, noncirrhotic	0	1
3423	HGNC:5389	ENSG00000010404	P22304	IDS	886.909			Liver, kidney, lung, and placenta.	Expressed in all	Evidence at protein level		cerebral cortex: 437.1	300823	Mucopolysaccharidosis II; Favism; Resistance to malaria due to G6PD deficiency	0	1
6448	HGNC:10818	ENSG00000181523	P51688	SGSH	887.409		5.54328e+07		Expressed in all	Evidence at protein level		adrenal gland: 36.5	605270	Mucopolysaccharidosis type IIIA (Sanfilippo A); Cutis laxa, autosomal recessive, type IIIB	0	1
10797	HGNC:7434	ENSG00000065911	P13995	MTHFD2	895.955				Expressed in all	Evidence at protein level		appendix: 40.7	-		0	1		445258	31.8877
6515	HGNC:11007	ENSG00000059804	P11169	SLC2A3	899.136			Highly expressed in brain. Expressed in many tissues. {ECO:0000269|PubMed:3170580}.	Tissue enhanced	Evidence at protein level	bone marrow: 271.6	placenta: 137.6	138170	Peroxisome biogenesis disorder 2A (Zellweger); Peroxisome biogenesis disorder 2B; Rhizomelic chondrodysplasia punctata, type 5	0	1
2746	HGNC:4335	ENSG00000148672	P00367	GLUD1	903.909		1.49345e+08		Expressed in all	Evidence at protein level		liver: 457.5	138130	Hyperinsulinism-hyperammonemia syndrome; Retinitis pigmentosa 65	0	1		1.14073e+06	22.5387
92745	HGNC:18070	ENSG00000017483	Q8WUX1	SLC38A5	912.909			Predominantly expressed in stomach, brain, liver, lung and intestinal tract. {ECO:0000269|PubMed:11243884}.	Mixed	Evidence at protein level		pancreas: 50.0	300649	Retinitis pigmentosa 2; Antisocial behavior	0	1
6647	HGNC:11179	ENSG00000142168	P00441	SOD1	914.773		8.07203e+07		Expressed in all	Evidence at protein level		liver: 767.7	147450	Amyotrophic lateral sclerosis 1; Atrial fibrillation, familial, 4	0	1
8574	HGNC:389	ENSG00000053371	O43488	AKR7A2	917.136		28662178	Detected in brain, liver, small intestine and testis, and at lower levels in heart, prostate, skeletal muscle and spleen. Detected in kidney proximal and distal tubules, endothelial cells lining the Bowman's capsules and some cysts. Detected at low levels in lung and pancreas (at protein level). Widely expressed. {ECO:0000269|PubMed:10510318, ECO:0000269|PubMed:9576847}.	Expressed in all	Evidence at protein level		duodenum: 84.1	603418	Rh-negative blood type (3); Rh-null disease, amorph type (3)	0	1
5049	HGNC:8575	ENSG00000168092	P68402	PAFAH1B2	918.5		3.24216e+06	Ubiquitous. {ECO:0000269|PubMed:9144386}.	Expressed in all	Evidence at protein level		cerebral cortex: 68.4	602508	{Fatty liver disease, nonalcoholic, susceptibility to, 2} (2); Nanophthalmos 2	0	1		2.16958e+06	15.2079
26289	HGNC:365	ENSG00000154027	Q9Y6K8	AK5	925.818		8.37581e+07	Brain specific. {ECO:0000269|PubMed:10215863}.	Tissue enriched	Evidence at protein level	cerebral cortex: 221.4	breast: 23.3	608009	Acyl-CoA dehydrogenase, medium chain, deficiency of; Homocysteine, total plasma, elevated (3)	0	1		208586	11.853
4125	HGNC:6826	ENSG00000104774	O00754	MAN2B1	932.682				Expressed in all	Evidence at protein level		spleen: 96.8	609458	Mannosidosis, alpha-, types I and II; Tetralogy of Fallot; Transposition of great arteries, dextro-looped 3; Right atrial isomerism	0	1
105372824	HGNC:8819	ENSG00000160209	O00764	PDXK	933.182		2.14245e+07	Ubiquitous. Isoform 3 is detected in adult testis and spermatozoa.	Expressed in all	Evidence at protein level		cerebral cortex: 47.6	179020	Holoprosencephaly 1 (2); Ullrich congenital muscular dystrophy 1; ?Myosclerosis, congenital	0	1
92579	HGNC:24861	ENSG00000141349	Q9BUM1	G6PC3	933.227			Ubiquitously expressed. Highly expressed in skeletal muscle, at intermediate levels in heart, brain, placenta, kidney, colon, thymus, spleen and pancreas. Also detected in testis, prostate, ovary, liver, lung, small intestine and peripheral blood lymphocytes. {ECO:0000269|PubMed:12370122, ECO:0000269|PubMed:12965222, ECO:0000269|PubMed:14765991}.	Expressed in all	Evidence at protein level		epididymis: 82.8	611045	Neutropenia, severe congenital 4, autosomal recessive; Dursun syndrome	0	1
205	HGNC:363	ENSG00000162433	P27144	AK4	946.864		5.59522e+06	Highly expressed in kidney, moderately expressed in heart and liver and weakly expressed in brain. {ECO:0000269|PubMed:11485571}.	Tissue enhanced	Evidence at protein level	kidney: 189.1	liver: 53.6	103030	Schneckenbecken dysplasia; Cardiomyopathy, hypertrophic, 20	0	1
1351	HGNC:2294	ENSG00000176340	P10176	COX8A	951.773				Expressed in all	Evidence at protein level		skeletal muscle: 512.5	123870	?Mitochondrial complex IV deficiency; von Hippel-Lindau syndrome, modifier of; Multiple myeloma, susceptibility to	1	1		0	175.998
6648	HGNC:11180	ENSG00000112096	P04179	SOD2	957		1.32072e+08		Expressed in all	Evidence at protein level		appendix: 750.9	147460	Microvascular complications of diabetes 6; Adenocarcinoma of lung, somatic; Adenocarcinoma, ovarian, somatic; Leprosy, susceptibility to	0	1
518	HGNC:843	ENSG00000154518	P48201	ATP5G3	959.455				Expressed in all	Evidence at transcript level		heart muscle: 525.2	602736	Osteoarthritis susceptibility 1; Brachydactyly, type E; Brachydactyly, type D; Syndactyly, type V; ?Brachydactyly-syndactyly syndrome	1	1		0	30.7288
5333	HGNC:9060	ENSG00000187091	P51178	PLCD1	963.136		7.57736e+07		Mixed	Evidence at protein level		testis: 38.3	602142	Nail disorder, nonsyndromic congenital, 3, (leukonychia); Macroglobulinemia, Waldenstrom, somatic	0	1		104425	1.65442
6389	HGNC:10680	ENSG00000073578	P31040	SDHA	964.864		1.31822e+08		Expressed in all	Evidence at protein level		heart muscle: 249.5	600857	Leigh syndrome; Mitochondrial respiratory chain complex II deficiency; Cardiomyopathy, dilated, 1GG; Paragangliomas 5	1	1		589566	18.2424
2720	HGNC:4298	ENSG00000170266	P16278	GLB1	981.955		3.8692e+08		Expressed in all	Evidence at protein level		epididymis: 120.4	611458	GM1-gangliosidosis, type I; GM1-gangliosidosis, type II; GM1-gangliosidosis, type III; Mucopolysaccharidosis type IVB (Morquio)	0	1		150098	13.4438
6649	HGNC:11181	ENSG00000109610	P08294	SOD3	984.409			Expressed in blood vessels, heart, lung, kidney and placenta. Major SOD isoenzyme in extracellular fluids such as plasma, lymph and synovial fluid.	Tissue enhanced	Evidence at protein level	adipose tissue: 179.2	fallopian tube: 66.0	185490	Superoxide dismutase, elevated extracellular (3); Cone-rod dystrophy 12; Stargardt disease 4; Macular dystrophy, retinal, 2	0	1
353	HGNC:626	ENSG00000198931	P07741	APRT	984.409		7.73388e+07		Expressed in all	Evidence at protein level		skin: 112.4	102600	Adenine phosphoribosyltransferase deficiency; Autoinflammation, antibody deficiency, and immune dysregulation syndrome	0	1
1374	HGNC:2328	ENSG00000110090	P50416	CPT1A	986.909		1.14974e+08	Strong expression in kidney and heart, and lower in liver and skeletal muscle.	Expressed in all	Evidence at protein level		small intestine: 80.5	600528	CPT deficiency, hepatic, type IA; von Hippel-Lindau syndrome, modifier of; Multiple myeloma, susceptibility to	0	1		147344	2.12024
80347	HGNC:29932	ENSG00000068120	Q13057	COASY	991.545		1.91434e+08	Expressed in all tissues examined including brain, heart, skeletal muscle, colon, thymus, spleen, kidney, liver, small intestine, placenta, lung and peripheral blood leukocyte. Lowest expression in peripheral blood leukocytes and highest in kidney and liver. Isoform 2 is expressed mainly in the brain. {ECO:0000269|PubMed:11923312}.	Expressed in all	Evidence at protein level		parathyroid gland: 58.9	609855	Neurodegeneration with brain iron accumulation 6; Cardiomyopathy, hypertrophic, 25	0	1		121417	8.11909
5209	HGNC:8874	ENSG00000170525	Q16875	PFKFB3	992.5			Ubiquitous.	Expressed in all	Evidence at protein level		adipose tissue: 343.9	605319	Glaucoma 1, open angle, E; Glaucoma, normal tension, susceptibility to; Amyotrophic lateral sclerosis 12	0	1		67941.5	8.93536
124583	HGNC:19721	ENSG00000171302	Q8WVQ1	CANT1	998.773			Widely expressed. {ECO:0000269|PubMed:12234496}.	Expressed in all	Evidence at protein level		prostate: 110.0	613165	Desbuquois dysplasia 1; Baraitser-Winter syndrome 2	0	1		157498	17.0059
56894	HGNC:326	ENSG00000160216	Q9NRZ7	AGPAT3	999.182			Widely expressed with highest levels in testis, pancreas and kidney, followed by spleen, lung, adipose tissue and liver. {ECO:0000269|PubMed:21173190}.	Expressed in all	Evidence at protein level		small intestine: 58.7	614794	Parkinson disease 20, early-onset; Long QT syndrome 5	0	1
6548	HGNC:11071	ENSG00000090020	P19634	SLC9A1	1000.32			Kidney and intestine.	Expressed in all	Evidence at protein level		stomach: 66.4	107310	?Lichtenstein-Knorr syndrome; Pheochromocytoma; Paraganglioma and gastric stromal sarcoma; Cowden syndrome 2; Gastrointestinal stromal tumor	0	1
10724	HGNC:7056	ENSG00000198408	O60502	MGEA5	1011		8.48872e+07	Ubiquitous. Shows highest expression in the brain, placenta and pancreas. {ECO:0000269|PubMed:11148210, ECO:0000269|PubMed:11341771}.	Expressed in all	Evidence at protein level		parathyroid gland: 127.3	604039	Mephenytoin poor metabolizer; Omeprazole poor metabolizer; Proguanil poor metabolizer; Clopidogrel, impaired responsiveness to	0	1
10632	HGNC:14247	ENSG00000167283	O75964	ATP5L	1014.09				Expressed in all	Evidence at protein level		kidney: 116.1	-		1	1		1.17615e+06	45.1807
9807	HGNC:18360	ENSG00000176095	Q92551	IP6K1	1016.32				Expressed in all	Evidence at protein level		cerebral cortex: 47.6	606991	Muscular dystrophy-dystroglycanopathy (congenital with brain and eye anomalies), type A, 14; Muscular dystrophy-dystroglycanopathy (limb-girdle), type C, 14; Muscular dystrophy-dystroglycanopathy (congenital with mental retardation), type B, 14	0	1
8611	HGNC:9228	ENSG00000067113	O14494	PLPP1	1020.86			Ubiquitously expressed with highest expression found in prostate. Isoform 1 is predominant in kidney, lung, placenta and liver. Isoform 2 is predominant in heart and pancreas. Found to be down-regulated in colon adenocarcinomas.	Mixed	Evidence at protein level		prostate: 344.0	-		0	1
10312	HGNC:11647	ENSG00000110719	Q13488	TCIRG1	1023.32		116967723	Isoform long is highly expressed in osteoclastomas. Isoform short is highly expressed in thymus.	Expressed in all	Evidence at protein level		spleen: 83.5	604592	Osteopetrosis, autosomal recessive 1; Bone mineral density variability 1; Hyperostosis, endosteal; van Buchem disease, type 2; Osteosclerosis; Osteoporosis; Exudative vitreoretinopathy 4; Osteopetrosis, autosomal dominant 1	0	1		60819.2	12.1822
8394	HGNC:8994	ENSG00000143398	Q99755	PIP5K1A	1023.36			Highly expressed in heart, placenta, skeletal muscle, kidney and pancreas. Detected at lower levels in brain, lung and liver.	Expressed in all	Evidence at protein level		testis: 69.4	603275	Hyperlipidemia, familial combined, susceptibility to; CAP myopathy 1; Myopathy, congenital, with fiber-type disproportion	0	1		165239	15.1385
3037	HGNC:4819	ENSG00000170961	Q92819	HAS2	1024.73			Expressed in fibroblasts.	Tissue enhanced	Evidence at protein level	adipose tissue: 27.7	appendix: 12.9	601636	Trichorhinophalangeal syndrome, type II (4); Chondrosarcoma	0	1
373156	HGNC:16906	ENSG00000197448	Q9Y2Q3	GSTK1	1026.41			Ubiquitous. {ECO:0000269|PubMed:14742434}.	Expressed in all	Evidence at protein level		parathyroid gland: 369.9	602321	Melanoma, malignant, somatic (3); Colorectal cancer, somatic (3); Adenocarcinoma of lung, somatic; Nonsmall cell lung cancer, somatic (3); Cardiofaciocutaneous syndrome; Noonan syndrome 7; LEOPARD syndrome 3	0	1
25902	HGNC:21055	ENSG00000120254	Q6UB35	MTHFD1L	1028.36		6.35478e+08	Detected in most tissues, highest expression found in placenta, thymus and brain. Low expression is found in liver and skeletal muscle. Up-regulated in colon adenocarcinoma. {ECO:0000269|PubMed:12937168, ECO:0000269|PubMed:15013446}.	Mixed	Evidence at protein level		placenta: 20.5	611427	Estrogen resistance; {HDL response to hormone replacement, augmented} (3); Migraine, susceptibility to; {Atherosclerosis, susceptibility to} (3); Myocardial infarction, susceptibility to; Breast cancer	0	1		86313.8	15.8751
509	HGNC:833	ENSG00000165629	P36542	ATP5C1	1032		2.55039e+07	Isoform Heart is expressed specifically in the heart and skeletal muscle, which require rapid energy supply. Isoform Liver is expressed in the brain, liver and kidney. Isoform Heart and Isoform Liver are expressed in the skin, intestine, stomach and aorta.	Expressed in all	Evidence at protein level		heart muscle: 446.4	108729	Oocyte maturation defect 2; Adams-Oliver syndrome 5	1	1		1.90724e+06	70.9083
64781	HGNC:19256	ENSG00000100422	Q8TCT0	CERK	1032.36			High level expression in heart, brain, skeletal muscle, kidney and liver; moderate in peripheral blood leukocytes and thymus; very low in spleen, small intestine, placenta and lung.	Expressed in all	Evidence at protein level		small intestine: 35.0	610307	Spinocerebellar ataxia 10; Dermatofibrosarcoma protuberans; Basal ganglia calcification, idiopathic, 5	0	1
5297	HGNC:8983	ENSG00000241973	P42356	PI4KA	1046.27		2.92735e+07	Expressed ubiquitously. Highest levels in placenta and brain. Little or no expression in lung, liver, pancreas, testis or leukocytes. {ECO:0000269|PubMed:10101268, ECO:0000269|PubMed:7961848}.	Expressed in all	Evidence at protein level		cerebral cortex: 114.0	600286	Polymicrogyria, perisylvian, with cerebellar hypoplasia and arthrogryposis; Peroxisome biogenesis disorder 7B	0	1		25224.5	7.62385
6567	HGNC:10923	ENSG00000147100	P36021	SLC16A2	1052.55			Highly expressed in liver and heart. {ECO:0000269|PubMed:7981683}.	Mixed	Evidence at protein level		liver: 41.9	300095	Allan-Herndon-Dudley syndrome; Mental retardation, X-linked, syndromic 33	0	1
9296	HGNC:16832	ENSG00000128524	Q16864	ATP6V1F	1064.45				Expressed in all	Evidence at protein level		cerebral cortex: 288.9	-		0	1		593949	64.1529
847	HGNC:1516	ENSG00000121691	P04040	CAT	1069.91		3.10725e+09		Expressed in all	Evidence at protein level		liver: 624.4	115500	Acatalasemia; Central hypoventilation syndrome, congenital; Obsessive-compulsive disorder, protection against; Bulimia nervosa, age of onset of weight loss in; Anorexia nervosa, susceptibility to	0	1		254064	5.75728
109	HGNC:234	ENSG00000138031	O60266	ADCY3	1070.41			Detected in zona glomerulosa and zona fasciculata in the adrenal gland (at protein level) (PubMed:11549699). Expressed in brain, heart, kidney, liver, lung, pancreas islets, placenta, and skeletal muscle (PubMed:9920776). Detected in testis (PubMed:15705663). {ECO:0000269|PubMed:11549699, ECO:0000269|PubMed:15705663, ECO:0000269|PubMed:9920776}.	Expressed in all	Evidence at protein level		placenta: 121.3	600291	Short stature, optic nerve atrophy, and Pelger-Huet anomaly; Infantile liver failure syndrome 2	0	1		15065.9	5.97847
5831	HGNC:9721	ENSG00000183010	P32322	PYCR1	1074.05		4.59487e+06		Mixed	Evidence at protein level		salivary gland: 52.6	179035	Cutis laxa, autosomal recessive, type IIB; Cutis laxa, autosomal recessive, type IIIB	0	1		353109	25.759
440	HGNC:753	ENSG00000070669	P08243	ASNS	1081.68		2.97368e+08		Expressed in all	Evidence at protein level		cerebral cortex: 74.3	108370	Asparagine synthetase deficiency; Peroxisome biogenesis disorder 1B (NALD/IRD); Heimler syndrome 1	0	1		456908	25.9207
204	HGNC:362	ENSG00000004455	P54819	AK2	1084.73		4.15339e+08	Present in most tissues. Present at high level in heart, liver and kidney, and at low level in brain, skeletal muscle and skin. Present in thrombocytes but not in erythrocytes, which lack mitochondria. Present in all nucleated cell populations from blood, while AK1 is mostly absent. In spleen and lymph nodes, mononuclear cells lack AK1, whereas AK2 is readily detectable. These results indicate that leukocytes may be susceptible to defects caused by the lack of AK2, as they do not express AK1 in sufficient amounts to compensate for the AK2 functional deficits (at protein level). {ECO:0000269|PubMed:19043417}.	Expressed in all	Evidence at protein level		kidney: 182.0	103020	Reticular dysgenesis; Epileptic encephalopathy, early infantile, 15	0	1		1.25124e+06	15.4879
2629	HGNC:4177	ENSG00000177628	P04062	GBA	1095.18		8.1741e+07		Expressed in all	Evidence at protein level		parathyroid gland: 270.9	606463	Gaucher disease, type I; Gaucher disease, type II; Gaucher disease, type III; Gaucher disease, type IIIC; Gaucher disease, perinatal lethal; Parkinson disease, late-onset, susceptibility to; Lewy body dementia, susceptibility to	0	1		449029	22.1315
160428	HGNC:26777	ENSG00000136010	Q3SY69	ALDH1L2	1097.68		2.81513e+09	Highly expressed in pancreas, heart, brain and skeletal muscle. {ECO:0000269|PubMed:20498374}.	Not detected in skin	Evidence at protein level		cervix: 8.3	613584	Arthrogryposis, distal, type 1B; Lethal congenital contracture syndrome 4	0	1
526	HGNC:854	ENSG00000147416	P21281	ATP6V1B2	1100.41		253751134		Expressed in all	Evidence at protein level		cerebral cortex: 305.1	606939	Zimmermann-Laband syndrome 2; Deafness, congenital, with onychodystrophy, autosomal dominant	0	1		487013	23.348
5832	HGNC:9722	ENSG00000059573	P54886	ALDH18A1	1105.91		8.77668e+08		Expressed in all	Evidence at protein level		duodenum: 92.0	138250	Cutis laxa, autosomal recessive, type IIIA; Spastic paraplegia 9A, autosomal dominant; Spastic paraplegia 9B, autosomal recessive; Cutis laxa, autosomal dominant 3	0	1		331774	18.1012
1431	HGNC:2422	ENSG00000062485	O75390	CS	1110.64		1.64178e+08		Expressed in all	Evidence at protein level		heart muscle: 203.7	118950	Immunodeficiency 44; Kniest dysplasia; Achondrogenesis, type II or hypochondrogenesis; SED congenita; SMED Strudwick type; Epiphyseal dysplasia, multiple, with myopia and deafness; Spondyloperipheral dysplasia; Osteoarthritis with mild chondrodysplasia; Vitreoretinopathy with phalangeal epiphyseal dysplasia (3); Platyspondylic skeletal dysplasia, Torrance type; Otospondylomegaepiphyseal dysplasia; Avascular necrosis of the femoral head; Legg-Calve-Perthes disease; Stickler sydrome, type I, nonsyndromic ocular; Czech dysplasia; Spondyloepiphyseal dysplasia, Stanescu type	0	1		1.58058e+06	39.4823
48	HGNC:117	ENSG00000122729	P21399	ACO1	1113.68		1.12784e+08		Expressed in all	Evidence at protein level		adipose tissue: 104.8	100880	Leukemia, acute lymphoblastic (2); Manitoba oculotrichoanal syndrome; Trigonocephaly 2	0	1		845790	31.2364
3945	HGNC:6541	ENSG00000111716	P07195	LDHB	1118.55		1.31213e+08		Expressed in all	Evidence at protein level		kidney: 1776.6	150100	Lactate dehydrogenase-B deficiency; Neuropathy, hereditary sensory and autonomic, type II	0	1		7.89738e+06	260.955
10728	HGNC:16049	ENSG00000110958	Q15185	PTGES3	1126.45		7.61285e+07		Expressed in all	Evidence at protein level		fallopian tube: 344.4	607061	Glycogen storage disease VII; Charcot-Marie-Tooth disease, axonal, type 2U	0	1
10555	HGNC:325	ENSG00000169692	O15120	AGPAT2	1126.82			Expressed predominantly in adipose tissue, pancreas and liver. {ECO:0000269|PubMed:21873652}.	Expressed in all	Evidence at protein level		adipose tissue: 299.8	603100	Lipodystrophy, congenital generalized, type 1; Muscular dystrophy-dystroglycanopathy (congenital with mental retardation), type B, 1; Muscular dystrophy-dystroglycanopathy (limb-girdle), type C, 1	0	1
5106	HGNC:8725	ENSG00000100889	Q16822	PCK2	1137.73		1.69341e+08		Group enriched	Evidence at protein level	duodenum: 377.7;kidney: 191.6;liver: 258.5;small intestine: 282.4	colon: 47.9	614095	PEPCK deficiency, mitochondrial; Retinal degeneration, autosomal recessive, clumped pigment type (3)	0	1		326254	5.78901
5742	HGNC:9604	ENSG00000095303	P23219	PTGS1	1147.95		8.41826e+07		Tissue enhanced	Evidence at protein level	skin: 161.9	esophagus: 85.8	176805	{Epilepsy, idiopathic generalized, susceptibility to, 3} (2); Fetal akinesia deformation sequence	0	1		191575	3.19503
57194	HGNC:13542	ENSG00000206190	O60312	ATP10A	1157.27			Widely expressed, with highest levels in kidney, followed by lung, brain, prostate, testis, ovary and small intestine.	Mixed	Evidence at protein level		lung: 10.5	605855	{Autism susceptibility 4} (2); Charcot-Marie-Tooth disease, dominant intermediate E	0	1
5298	HGNC:8984	ENSG00000143393	Q9UBF8	PI4KB	1163.91			Widely expressed with highest levels in heart, skeletal muscle, pancreas, testis and ovary. Weakly expressed in liver. {ECO:0000269|PubMed:9020160, ECO:0000269|PubMed:9405935, ECO:0000269|PubMed:9405938}.	Expressed in all	Evidence at protein level		parathyroid gland: 101.2	602758	Uric acid concentration, serum, QTL6 (2); Malaria, severe, susceptibility to; Pseudomonas aeruginosa, susceptibility to chronic infection by, in cystic fibrosis	0	1
376497	HGNC:10995	ENSG00000130304	Q6PCB7	SLC27A1	1172.18			Highest levels of expression are detected in muscle and adipose tissue small, intermediate levels in small intestine, and barely detectable in liver. {ECO:0000269|PubMed:10873384}.	Mixed	Evidence at protein level		parathyroid gland: 34.3	600691	Cushing syndrome, ACTH-independent adrenal, somatic; Epiphyseal dysplasia, multiple, 1	0	1
3032	HGNC:4803	ENSG00000138029	P55084	HADHB	1173.23		564562756		Expressed in all	Evidence at protein level		heart muscle: 313.2	143450	Trifunctional protein deficiency; Trifunctional protein deficiency; HELLP syndrome, maternal, of pregnancy; Fatty liver, acute, of pregnancy	0	1		1.0112e+06	27.3522
9380	HGNC:4570	ENSG00000137106	Q9UBQ7	GRHPR	1188.82		4.62217e+07	Ubiquitous. Most abundantly expressed in the liver. {ECO:0000269|PubMed:10679197}.	Expressed in all	Evidence at protein level		liver: 322.8	604296	Hyperoxaluria, primary, type II; Amyotrophic lateral sclerosis 14, with or without frontotemporal dementia; Charcot-Marie-Tooth disease, type 2Y	0	1		1.11141e+06	29.7366
5226	HGNC:8891	ENSG00000142657	P52209	PGD	1199.86		8.87786e+07		Expressed in all	Evidence at protein level		esophagus: 488.7	172200	Amyotrophic lateral sclerosis 10, with or without FTD; Frontotemporal lobar degeneration, TARDBP-related	0	1		1.6923e+06	48.4128
231	HGNC:381	ENSG00000085662	P15121	AKR1B1	1207.27		1.37052e+08	Highly expressed in embryonic epithelial cells (EUE) in response to osmotic stress. {ECO:0000269|PubMed:8435445}.	Tissue enriched	Evidence at protein level	adrenal gland: 2498.2	seminal vesicle: 444.1	103880	Otosclerosis 2 (2); ?Thromboxane synthase deficiency	0	1		1.09768e+06	43.2115
271	HGNC:469	ENSG00000116337	Q01433	AMPD2	1213.45		5.46008e+07	Highly expressed in cerebellum. {ECO:0000269|PubMed:23911318}.	Expressed in all	Evidence at protein level		bone marrow: 82.5	102771	?Spastic paraplegia 63; Pontocerebellar hypoplasia, type 9	0	1		123770	9.4474
80854	HGNC:30412	ENSG00000145391	Q8WTS6	SETD7	1249.36			Widely expressed. Expressed in pancreatic islets.	Expressed in all	Evidence at protein level		parathyroid gland: 59.7	606594	Smith-McCort dysplasia 2; Hypertension, early-onset, autosomal dominant, with exacerbation in pregnancy	0	1
4723	HGNC:7716	ENSG00000167792	P49821	NDUFV1	1250.18		2.25331e+07		Expressed in all	Evidence at protein level		parathyroid gland: 218.0	161015	Mitochondrial complex I deficiency; Carcinoid tumor of lung (3); Parathyroid adenoma, somatic (3); Lipoma, somatic (3); Angiofibroma, somatic (3); Adrenal adenoma, somatic (3)	1	1		508167	24.028
4259	HGNC:7064	ENSG00000143198	O14880	MGST3	1257.45		2.22507e+06	Predominantly expressed in heart, skeletal muscle, and adrenal cortex. Also found in brain, placenta, liver, kidney, pancreas, thyroid, testis and ovary. Almost absent in lung, thymus and peripheral blood leukocytes.	Expressed in all	Evidence at protein level		epididymis: 621.5	604564	Li-Fraumeni syndrome 3 (2); Lung cancer, susceptibility to	0	1
6723	HGNC:11296	ENSG00000116649	P19623	SRM	1274.95		7.69602e+07		Expressed in all	Evidence at protein level		appendix: 75.6	182891	Fleck retina, familial benign; Myopathy, congenital, with fiber-type disproportion	0	1		1.30002e+06	52.6724
55568	HGNC:19873	ENSG00000164574	Q86SR1	GALNT10	1275.73			Widely expressed. Expressed at high level in small intestine, and at intermediate levels in stomach, pancreas, ovary, thyroid gland and spleen. Weakly expressed in other tissues. {ECO:0000269|PubMed:12417297}.	Expressed in all	Evidence at protein level		ovary: 81.4	608043	Corneal dystrophy, Fuchs endothelial; Hyperglycinuria	0	1
11227	HGNC:4127	ENSG00000136542	Q7Z7M9	GALNT5	1277.32		7.92497e+07		Not detected in skin	Evidence at protein level	lung: 18.4;rectum: 20.1;stomach: 16.9	colon: 14.2	615129	{Intelligence QTL3} (2); Myasthenic syndrome, congenital, 1B, fast-channel; Multiple pterygium syndrome, lethal type	0	1
9114	HGNC:13724	ENSG00000159720	P61421	ATP6V0D1	1278.82			Ubiquitous. {ECO:0000269|PubMed:12384298, ECO:0000269|PubMed:8250920}.	Expressed in all	Evidence at protein level		cerebral cortex: 187.6	607028	Atrial fibrillation, familial; {Leanness, inherited} (3)	0	1		440952	29.2548
220	HGNC:409	ENSG00000184254	P47895	ALDH1A3	1294.55		5.87603e+08	Expressed at low levels in many tissues and at higher levels in salivary gland, stomach, and kidney. {ECO:0000269|PubMed:7698756}.	Tissue enhanced	Evidence at protein level	prostate: 209.6	adipose tissue: 74.0	600463	Microphthalmia, isolated 8; Nicotine dependence, susceptibility to	0	1		7124.13	0.803627
1340	HGNC:2280	ENSG00000126267	P14854	COX6B1	1300.36				Expressed in all	Evidence at protein level		heart muscle: 466.9	124089	Mitochondrial complex IV deficiency; Leukemia, acute myeloid, somatic	1	1		787348	91.8135
1267	HGNC:2158	ENSG00000173786	P09543	CNP	1301.86		6.71691e+07		Tissue enriched	Evidence at protein level	cerebral cortex: 616.5	prostate: 52.3	123830	Breast-ovarian cancer, familial, 1; Pancreatic cancer, susceptibility to, 4	0	1
1809	HGNC:3015	ENSG00000113657	Q14195	DPYSL3	1354.14		3.50911e+08	Mainly expressed in heart and skeletal muscle. Also strongly expressed in fetal brain and spinal cord.	Tissue enhanced	Evidence at protein level	smooth muscle: 306.1	seminal vesicle: 221.1	601168	Leukoencephalopathy, diffuse hereditary, with spheroids; Charcot-Marie-Tooth disease, axonal, type 2W	0	1
3614	HGNC:6052	ENSG00000106348	P20839	IMPDH1	1356.68		9.34342e+06	IMP type I is the main species in normal leukocytes and type II predominates over type I in the tumor.	Expressed in all	Evidence at protein level		appendix: 47.2	146690	Retinitis pigmentosa 10; Leber congenital amaurosis 11	0	1		457128	14.1495
6888	HGNC:11559	ENSG00000177156	P37837	TALDO1	1361.36		2.11014e+08		Expressed in all	Evidence at protein level		esophagus: 263.9	602063	Transaldolase deficiency; Spinocerebellar ataxia, autosomal recessive 7	1	1		4.33774e+06	60.9542
347734	HGNC:16872	ENSG00000157593	Q8TB61	SLC35B2	1377.55			Highly expressed in the placenta, pancreas, mammary gland and skeletal muscle. Weakly or not expressed in colon, heart and prostate. {ECO:0000269|PubMed:12716889}.	Expressed in all	Evidence at protein level		parathyroid gland: 58.0	610788	Mental retardation, autosomal recessive 24 (2); Cleidocranial dysplasia, forme fruste, with brachydactyly; Cleidocranial dysplasia, forme fruste, dental anomalies only; Metaphyseal dysplasia with maxillary hypoplasia with or without brachydactyly	0	1
50	HGNC:118	ENSG00000100412	Q99798	ACO2	1386.45		2.248e+08		Expressed in all	Evidence at protein level		heart muscle: 306.9	100850	Infantile cerebellar-retinal degeneration; ?Optic atrophy 9	0	1		390182	9.50603
8560	HGNC:13709	ENSG00000143753	O15121	DEGS1	1391.32			Ubiquitous. {ECO:0000269|PubMed:9188692}.	Expressed in all	Evidence at protein level		skin: 617.7	615843	Ventricular tachycardia, catecholaminergic polymorphic, 1; Arrhythmogenic right ventricular dysplasia 2	0	1
4967	HGNC:8124	ENSG00000105953	Q02218	OGDH	1411.59		2.05293e+08		Expressed in all	Evidence at protein level		heart muscle: 146.5	613022	Alpha-ketoglutarate dehydrogenase deficiency; Aquaporin-1 deficiency (3)	0	1		174473	11.4806
9167	HGNC:2289	ENSG00000115944	O14548	COX7A2L	1429.55				Expressed in all	Evidence at protein level		adrenal gland: 255.6	605771	Long QT syndrome 15; Gallbladder disease 4	0	1		186915	49.4148
5052	HGNC:9352	ENSG00000117450	Q06830	PRDX1	1429.82		8.78748e+07		Expressed in all	Evidence at protein level		thyroid gland: 1203.6	176763	Methylmalonic aciduria and homocystinuria, cblC type; GLUT1 deficiency syndrome 2, childhood onset; Epilepsy, idiopathic generalized, susceptibility to, 12; Dystonia 9; Stomatin-deficient cryohydrocytosis with neurologic defects	0	1
29968	HGNC:19129	ENSG00000135069	Q9Y617	PSAT1	1432.59		1.95556e+08	Expressed at high levels in the brain, liver, kidney and pancreas, and very weakly expressed in the thymus, prostate, testis and colon.	Tissue enhanced	Evidence at protein level	cerebral cortex: 186.5	liver: 138.5	610936	?Phosphoserine aminotransferase deficiency; Neu-Laxova syndrome 2	0	1		2.21067e+06	40.5722
3418	HGNC:5383	ENSG00000182054	P48735	IDH2	1468.32		1.15013e+08		Expressed in all	Evidence at protein level		skeletal muscle: 450.2	147650	D-2-hydroxyglutaric aciduria 2; Spondyloepimetaphyseal dysplasia, aggrecan type; Osteochondritis dissecans, short stature, and early-onset osteoarthritis	0	1		573285	17.1114
4539	HGNC:7460	ENSG00000212907	P03901	ND4L	1483.32				Expressed in all	Evidence at protein level		heart muscle: 23512.4	-		1	1
11253	HGNC:6823	ENSG00000177239	Q9UKM7	MAN1B1	1489.73			Widely expressed. {ECO:0000269|PubMed:10409699, ECO:0000269|PubMed:10521544}.	Expressed in all	Evidence at protein level		fallopian tube: 33.0	604346	Mental retardation, autosomal recessive 15; Epilepsy, nocturnal frontal lobe, 5	0	1
1635	HGNC:2710	ENSG00000129187	P32321	DCTD	1495.5		3.14692e+07		Expressed in all	Evidence at protein level		thyroid gland: 166.5	607638	Cranioosteoarthropathy; Hypertrophic osteoarthropathy, primary, autosomal recessive 1; Digital clubbing, isolated congenital	0	1		514151	25.0435
410	HGNC:713	ENSG00000100299	P15289	ARSA	1500.5		7.13068e+07		Expressed in all	Evidence at protein level		testis: 37.4	607574	Metachromatic leukodystrophy; Schizophrenia 15	0	1		281915	2.41979
4144	HGNC:6904	ENSG00000168906	P31153	MAT2A	1503.23		1.28043e+08	Detected in kidney. {ECO:0000269|PubMed:1426236}.	Expressed in all	Evidence at protein level		thyroid gland: 643.6	601468	?Deafness, autosomal recessive 88; 3-methylglutaconic aciduria, type VIII	0	1		1.16254e+06	71.2059
771	HGNC:1371	ENSG00000074410	O43570	CA12	1528.5			Highly expressed in colon, kidney, prostate, intestine and activated lymphocytes. Expressed at much higher levels in the renal cell cancers than in surrounding normal kidney tissue. Moderately expressed in pancreas, ovary and testis.	Tissue enhanced	Evidence at protein level	kidney: 307.3;skin: 168.7	rectum: 105.5	603263	Hyperchlorhidrosis, isolated; Diabetes mellitus, noninsulin-dependent; Hepatic lipase deficiency	0	1		93544.9	7.63982
3073	HGNC:4878	ENSG00000213614	P06865	HEXA	1528.5		3.2458e+08		Expressed in all	Evidence at protein level		epididymis: 197.5	606869	Tay-Sachs disease; GM2-gangliosidosis, several forms; Hex A pseudodeficiency	0	1		400003	23.1363
6535	HGNC:11055	ENSG00000130821	P48029	SLC6A8	1543.91			Predominantly expressed in skeletal muscle and kidney. Also found in brain, heart, colon, testis and prostate. {ECO:0000269|PubMed:7945388, ECO:0000269|PubMed:7953292}.	Mixed	Evidence at protein level		small intestine: 90.8	300036	Cerebral creatine deficiency syndrome 1; ?Waisman syndrome	1	1
4363	HGNC:51	ENSG00000103222	P33527	ABCC1	1543.95		3.93301e+07	Lung, testis and peripheral blood mononuclear cells.	Mixed	Evidence at protein level		parathyroid gland: 18.1	158343	Deafness, autosomal dominant 40; Pulmonary fibrosis and/or bone marrow failure, telomere-related, 4	0	1
191	HGNC:343	ENSG00000101444	P23526	AHCY	1553.05		1.06306e+09		Expressed in all	Evidence at protein level		thyroid gland: 158.6	180960	Hypermethioninemia with deficiency of S-adenosylhomocysteine hydrolase; Epileptic encephalopathy, early infantile, 35	0	1		1.51473e+06	32.5037
54480	HGNC:29270	ENSG00000033100	Q9P2E5	CHPF2	1559.41			Ubiquitous. Highly expressed in placenta, small intestine and pancreas. {ECO:0000269|PubMed:12145278}.	Expressed in all	Evidence at protein level		appendix: 24.0	608037	Glaucoma 1, open angle, F; Single median maxillary central incisor; Microphthalmia with coloboma 5; Schizencephaly; 615245 Glaucoma 1, open angle, F; Single median maxillary central incisor; Microphthalmia with coloboma 5; Schizencephaly	0	1
5236	HGNC:8905	ENSG00000079739	P36871	PGM1	1590.36		1.23782e+08		Expressed in all	Evidence at protein level		skeletal muscle: 513.0	171900	Congenital disorder of glycosylation, type It; Sensorineural deafness with mild renal dysfunction	0	1		393403	10.6133
5352	HGNC:9082	ENSG00000152952	O00469	PLOD2	1598.64		1.58259e+09	Highly expressed in pancreas and muscle. Isoform 1 and isoform 2 are expressed in the majority of the examined cell types. Isoform 2 is specifically expressed in skin, lung, dura and aorta. {ECO:0000269|PubMed:10372558}.	Mixed	Evidence at protein level		thyroid gland: 150.3	601865	Bruck syndrome 2; Cerebellar ataxia; Hemosiderosis, systemic, due to aceruloplasminemia	0	1		255697	28.0548
117248	HGNC:21531	ENSG00000131386	Q8N3T1	GALNT15	1609.45			Widely expressed. Highly expressed in small intestine, placenta, spleen, cerebral cortex and ovary. Expressed at intermediate level in uterus, mammary gland, stomach, cerebellum and whole brain. Weakly expressed in fetal brain, bone marrow, thyroid gland, thymus, heart, skeletal muscle, lung, liver, colon, pancreas, kidney and testis. Not expressed in leukocyte. Expressed in both normal and osteoarthritic cartilage. Expressed at low level in chondrocytes in all zones of both normal and osteoarthritic cartilage. {ECO:0000269|PubMed:11597177, ECO:0000269|PubMed:15147861}.	Tissue enhanced	Evidence at protein level	adipose tissue: 36.2;cerebral cortex: 41.4;placenta: 42.6	breast: 18.3	615131	Hypotonia, infantile, with psychomotor retardation; Fuhrmann syndrome	0	1
5223	HGNC:8888	ENSG00000171314	P18669	PGAM1	1614.5		1.86087e+08	Expressed in the liver and brain. Not found in the muscle. {ECO:0000269|PubMed:2846553}.	Expressed in all	Evidence at protein level		cerebral cortex: 422.5	172250	Migraine, with or without aura, susceptibility to, 13; Cardiomyopathy, dilated, 1HH	0	1
10768	HGNC:344	ENSG00000168710	O43865	AHCYL1	1624.45		2.31209e+07	Expressed in dendritic cells. {ECO:0000269|PubMed:11904675}.	Expressed in all	Evidence at protein level		cerebral cortex: 254.6	607826	Myopathy due to myoadenylate deaminase deficiency; Marshall syndrome; Lumbar disc herniation, susceptibility to; Fibrochondrogenesis 1	0	1		505287	16.7061
1718	HGNC:2859	ENSG00000116133	Q15392	DHCR24	1644		6.61895e+07	Highly expressed in brain and adrenal gland with moderate expression in liver, lung, spleen, prostate and spinal cord. Low expression in heart, uterus and prostate. Undetectable in blood cells. In the brain, strongly expressed in cortical regions, substantia nigra, caudate nucleus, hippocampus, medulla oblongata and pons. In brains affected by Alzheimer disease, expression in the inferior temporal lobe is substantially lower than in the frontal cortex. {ECO:0000269|PubMed:11007892, ECO:0000269|PubMed:11519011}.	Expressed in all	Evidence at protein level		adrenal gland: 1100.8	606418	Desmosterolosis; ?Stickler syndrome, type V	0	1		1.16833e+06	60.624
3636	HGNC:6080	ENSG00000165458	O15357	INPPL1	1646.68		3.21378e+06	Widely expressed, most prominently in skeletal muscle, heart and brain. Present in platelets. Expressed in transformed myeloid cells and in primary macrophages, but not in peripheral blood monocytes. {ECO:0000269|PubMed:12676785, ECO:0000269|PubMed:12690104, ECO:0000269|PubMed:8530088, ECO:0000269|PubMed:9367831, ECO:0000269|PubMed:9660833}.	Expressed in all	Evidence at protein level		spleen: 65.5	600829	Opsismodysplasia; Immunodeficiency 18, SCID variant	0	1
6576	HGNC:10979	ENSG00000100075	P53007	SLC25A1	1689.45		2.29692e+06		Expressed in all	Evidence at protein level		duodenum: 115.9	190315	Combined D-2- and L-2-hydroxyglutaric aciduria; Kanzaki disease; Schindler disease, type III	0	1
64834	HGNC:14418	ENSG00000066322	Q9BW60	ELOVL1	1715.41			Ubiquitous. {ECO:0000269|PubMed:20937905}.	Expressed in all	Evidence at protein level		skin: 157.0	611813	Hypomagnesemia 5, renal, with ocular involvement; Gastric cancer, somatic; Colorectal adenomatous polyposis, autosomal recessive, with pilomatricomas	0	1
7384	HGNC:12585	ENSG00000010256	P31930	UQCRC1	1744.5		9.77178e+07		Expressed in all	Evidence at protein level		skeletal muscle: 88.3	191328	Hyperglycinuria; Iminoglycinuria, digenic	2	1		513692	54.8889
1545	HGNC:2597	ENSG00000138061	Q16678	CYP1B1	1762.77		1.17455e+08	Expressed in many tissues. {ECO:0000269|PubMed:8175734}.	Mixed	Evidence at protein level		fallopian tube: 75.4	601771	Glaucoma 3A, primary open angle, congenital, juvenile, or adult onset; Anterior segment dysgenesis 6, multiple subtypes	0	1		0	0.681549
4257	HGNC:7061	ENSG00000008394	P10620	MGST1	1771.27			Highly expressed in liver.	Expressed in all	Evidence at protein level		liver: 1596.8	138330	Myopathy, lactic acidosis, and sideroblastic anemia 1; Joubert syndrome 24	0	1
2194	HGNC:3594	ENSG00000169710	P49327	FASN	1792.86		3.03044e+09	Ubiquitous. Prominent expression in brain, lung, and liver. {ECO:0000269|PubMed:7567999, ECO:0000269|PubMed:7595075}.	Expressed in all	Evidence at protein level		adipose tissue: 283.6	600212	Epidermodysplasia verruciformis; Acampomelic campomelic dysplasia; Campomelic dysplasia	0	1
6560	HGNC:10913	ENSG00000124067	Q9UP95	SLC12A4	1816.09		4.34903e+07	Ubiquitous. Levels are much higher in erythrocytes from patients with Hb SC and Hb SS compared to normal AA erythrocytes. This may contribute to red blood cell dehydration and to the manifestation of sickle cell disease by increasing the intracellular concentration of HbS. Isoform 1 was not detected in circulating reticulocytes.	Expressed in all	Evidence at protein level		parathyroid gland: 62.5	604119	Spinocerebellar ataxia 4 (2); {Leukemia, post-chemotherapy, susceptibility to} (3); {Breast cancer, poor survival after chemotherapy for} (3)	0	1
10423	HGNC:1769	ENSG00000103502	O14735	CDIPT	1820.14			Detected in placenta (at protein level). Widely expressed. Higher expression in adult liver and skeletal muscle, slightly lower levels seen in pancreas, kidney, lung, placenta, brain, heart, leukocyte, colon, small intestine, ovary, testis, prostate, thymus and spleen. In fetus, expressed in kidney, liver, lung and brain. {ECO:0000269|PubMed:8110188}.	Expressed in all	Evidence at protein level		parathyroid gland: 110.5	-		0	1
2539	HGNC:4057	ENSG00000160211	P11413	G6PD	1876.55		5.23996e+08	Isoform Long is found in lymphoblasts, granulocytes and sperm.	Expressed in all	Evidence at protein level		testis: 107.0	305900	Hemolytic anemia due to G6PD deficiency; Favism; Resistance to malaria due to G6PD deficiency	0	1		1.61154e+06	30.886
517	HGNC:842	ENSG00000135390	Q06055	ATP5G2	1883.23				Expressed in all	Evidence at transcript level		fallopian tube: 769.8	603193	Myopathy, lactic acidosis, and sideroblastic anemia 1; Joubert syndrome 24	1	1		0	107.011
2752	HGNC:4341	ENSG00000135821	P15104	GLUL	1883.82		1.69929e+07		Expressed in all	Evidence at protein level		adipose tissue: 1001.1	138290	Glutamine deficiency, congenital; Epidermolysis bullosa, junctional, non-Herlitz type	0	1		200840	17.3923
1743	HGNC:2911	ENSG00000119689	P36957	DLST	1891.59		6.25851e+07		Expressed in all	Evidence at protein level		kidney: 106.0	126063	Coenzyme Q10 deficiency, primary, 6; Microphthalmia, isolated 2	0	1		2.04287e+06	25.2197
8714	HGNC:54	ENSG00000108846	O15438	ABCC3	1905.45			Mainly expressed in the liver. Also expressed in small intestine, colon, prostate, testis, brain and at a lower level in the kidney.	Mixed	Evidence at protein level		adrenal gland: 20.8	604323	Interstitial lung disease, nephrotic syndrome, and epidermolysis bullosa, congenital; Thrombocytopenia, neonatal alloimmune (3); Myocardial infarction, susceptibility to; Purpura, posttransfusion (3); Bleeding disorder, platelet-type, 16, autosomal dominant	0	1
128	HGNC:253	ENSG00000197894	P11766	ADH5	1907.32		8.27605e+08		Expressed in all	Evidence at protein level		endometrium: 197.0	103710	Polycystic kidney disease 2; Multiple system atrophy, susceptibility to	0	1		1.8456e+06	44.8355
115	HGNC:240	ENSG00000162104	O60503	ADCY9	1915.14			Detected in skeletal muscle, pancreas, lung, heart, kidney, liver, brain and placenta (PubMed:9628827, PubMed:10987815). Expressed in multiple cells of the lung, with expression highest in airway smooth muscle (PubMed:12972952). {ECO:0000269|PubMed:10987815, ECO:0000269|PubMed:12972952, ECO:0000269|PubMed:9628827}.	Mixed	Evidence at protein level		thyroid gland: 31.8	603302	Surfactant metabolism dysfunction, pulmonary, 3; Heinz body anemia; Erythrocytosis (3); Hypochromic microcytic anemia (3); Hemoglobin H disease, nondeletional	0	1
221	HGNC:410	ENSG00000006534	P43353	ALDH3B1	1936.82			Highest expression in kidney and lung.	Tissue enhanced	Evidence at protein level	fallopian tube: 63.7;lung: 67.9	bone marrow: 30.8	600466	Deafness, autosomal recessive 20 (2); Mitochondrial complex I deficiency	0	1		0	2.90481
26002	HGNC:21063	ENSG00000079931	Q6UVY6	MOXD1	1958.68		2.99949e+07	Highly expressed in lung, kidney, brain and spinal cord. {ECO:0000269|PubMed:15337741, ECO:0000269|PubMed:9751809}.	Tissue enhanced	Evidence at protein level	endometrium: 105.3;smooth muscle: 113.0	seminal vesicle: 53.1	609000	{Lung cancer susceptibility} (2); Cardiomyopathy, dilated, 1J	0	1
6522	HGNC:11028	ENSG00000164889	P04920	SLC4A2	1970.5				Expressed in all	Evidence at protein level		parathyroid gland: 87.8	109280	Long QT syndrome 2; Long QT syndrome 2, acquired, susceptibility to; Short QT syndrome 1	0	1
6520	HGNC:11026	ENSG00000168003	P08195	SLC3A2	1972.64		3.87287e+08	Expressed ubiquitously in all tissues tested with highest levels detected in kidney, placenta and testis and weakest level in thymus. During gestation, expression in the placenta was significantly stronger at full-term than at the mid-trimester stage. Expressed in HUVECS and at low levels in resting peripheral blood T-lymphocytes and quiescent fibroblasts. Also expressed in fetal liver and in the astrocytic process of primary astrocytic gliomas. Expressed in retinal endothelial cells and in the intestinal epithelial cell line C2BBe1. {ECO:0000269|PubMed:11389679, ECO:0000269|PubMed:11557028, ECO:0000269|PubMed:11742812, ECO:0000269|PubMed:12716892, ECO:0000269|PubMed:14603368, ECO:0000269|PubMed:15980244, ECO:0000269|PubMed:16496379, ECO:0000269|PubMed:3265470, ECO:0000269|PubMed:3480538}.	Expressed in all	Evidence at protein level		parathyroid gland: 424.3	158070	Retinitis pigmentosa 7, digenic; Carcinoid tumor of lung (3); Parathyroid adenoma, somatic (3); Lipoma, somatic (3); Angiofibroma, somatic (3); Adrenal adenoma, somatic (3)	0	1
5834	HGNC:9723	ENSG00000100994	P11216	PYGB	1982.82		8.12826e+08		Expressed in all	Evidence at protein level		seminal vesicle: 148.6	138550	Keratoconus 1; ?Craniofacial anomalies and anterior segment dysgenesis syndrome	0	1		466294	21.1989
2132	HGNC:3513	ENSG00000151348	Q93063	EXT2	2024.23			Ubiquitous.	Expressed in all	Evidence at protein level		placenta: 89.9	608210	Exostoses, multiple, type 2; ?Seizures, scoliosis, and macrocephaly syndrome	0	1
6541	HGNC:11057	ENSG00000139514	P30825	SLC7A1	2034.64		2.33814e+08	Ubiquitous. {ECO:0000269|PubMed:1718082}.	Mixed	Evidence at protein level		esophagus: 42.0	104615	Keratosis linearis with ichthyosis congenita and sclerosing keratoderma; Fanconi anemia, complementation group D1; Prostate cancer; Breast cancer, male, susceptibility to; Wilms tumor; Medulloblastoma; Glioblastoma 3; Pancreatic cancer 2	0	1
113026	HGNC:9061	ENSG00000161714	Q8N3E9	PLCD3	2057.45			Present in corneal epithelial cells (at protein level). {ECO:0000269|PubMed:15505048}.	Mixed	Evidence at protein level		colon: 29.9	-		0	1		45194.2	6.30097
1384	HGNC:2342	ENSG00000095321	P43155	CRAT	2063.77		3.17282e+07	Mostly in skeletal muscle, less in heart, liver and pancreas, only weakly detectable in brain, placenta, lung and kidney.	Expressed in all	Evidence at protein level		testis: 116.2	600184	?Carnitine acetyltransferase deficiency (1); Eculizumab, poor response to	0	1
25796	HGNC:8903	ENSG00000130313	O95336	PGLS	2091.64		6.49679e+07		Expressed in all	Evidence at protein level		fallopian tube: 46.2	604951	Polycystic ovary syndrome 1 (2); LDL cholesterol level QTL2	0	1		655011	20.5654
445	HGNC:758	ENSG00000130707	P00966	ASS1	2121.09		3.08676e+08		Tissue enhanced	Evidence at protein level	kidney: 1253.5;liver: 1027.3	fallopian tube: 258.7	603470	Citrullinemia; Lymphangioleiomyomatosis	0	1		73697.5	0.746012
5033	HGNC:8546	ENSG00000122884	P13674	P4HA1	2160.55		2.47929e+08		Expressed in all	Evidence at protein level		placenta: 91.1	176710	Facial paresis, hereditary congenital; ?Seckel syndrome 8	0	1
5168	HGNC:3357	ENSG00000136960	Q13822	ENPP2	2164			Predominantly expressed in brain, placenta, ovary, and small intestine. Expressed in a number of carcinomas such as hepatocellular and prostate carcinoma, neuroblastoma and non-small-cell lung cancer. Expressed in body fluids such as plasma, cerebral spinal fluid (CSF), saliva, follicular and amniotic fluids. Not detected in leukocytes. Isoform 1 is more highly expressed in peripheral tissues than in the central nervous system (CNS). Adipocytes only express isoform 1. Isoform 3 is more highly expressed in the brain than in peripheral tissues. {ECO:0000269|PubMed:18175805, ECO:0000269|PubMed:8579579, ECO:0000269|PubMed:8586446}.	Expressed in all	Evidence at protein level		placenta: 372.6	601060	Paget disease of bone 5, juvenile-onset; Epidermolysis bullosa simplex, Ogna type; Epidermolysis bullosa simplex with pyloric atresia; Muscular dystrophy, limb-girdle, type 2Q; ?Epidermolysis bullosa simplex with nail dystrophy	0	1		95262.3	0.984801
23396	HGNC:8996	ENSG00000186111	O60331	PIP5K1C	2179.18			Isoform 1 is strongly expressed in brain and also detected in heart and lung. Isoform 2 is strongly expressed in pancreas and liver and in lesser quantities in brain, heart, lung and kidney. Isoform 3 is detected in large amounts in heart and large intestine, is also present in lung, pancreas and thyroid, and to a lesser extent in brain, stomach and kidney. {ECO:0000269|PubMed:19548880}.	Expressed in all	Evidence at protein level		cerebral cortex: 53.0	606102	Lethal congenital contractural syndrome 3; Marshall-Smith syndrome	0	1		56888.1	7.87194
2799	HGNC:4422	ENSG00000135677	P15586	GNS	2186.23		1.57711e+08		Expressed in all	Evidence at protein level		adrenal gland: 173.8	607664	Mucopolysaccharidosis type IIID; Charcot-Marie-Tooth disease, axonal, type 2U	0	1
8140	HGNC:11063	ENSG00000103257	Q01650	SLC7A5	2188.23		9.13435e+07	Expressed abundantly in adult lung, liver, brain, skeletal muscle, placenta, bone marrow, testis, resting lymphocytes and monocytes, and in fetal liver. Weaker expression in thymus, cornea, retina, peripheral leukocytes, spleen, kidney, colon and lymph node. During gestation, expression in the placenta was significantly stronger at full-term than at the mid-trimester stage. Also expressed in all human tumor cell lines tested and in the astrocytic process of primary astrocytic gliomas. Expressed in retinal endothelial cells and in the intestinal epithelial cell line Caco-2. {ECO:0000269|PubMed:10049700, ECO:0000269|PubMed:10072483, ECO:0000269|PubMed:11389679, ECO:0000269|PubMed:11557028, ECO:0000269|PubMed:11742812, ECO:0000269|PubMed:12824232, ECO:0000269|PubMed:1597461, ECO:0000269|PubMed:16027961, ECO:0000269|PubMed:16496379}.	Tissue enhanced	Evidence at protein level	cerebral cortex: 90.5;testis: 84.4	bone marrow: 66.3	600182	Dehydrated hereditary stomatocytosis with or without pseudohyperkalemia and/or perinatal edema; Lymphedema, hereditary, III	0	1
11343	HGNC:17038	ENSG00000074416	Q99685	MGLL	2206.55			Detected in adipose tissue, lung, liver, kidney, brain and heart. {ECO:0000269|PubMed:11470505}.	Expressed in all	Evidence at protein level		adipose tissue: 188.0	609699	?Macular dystrophy, patterned, 3; ?Hydrops, lactic acidosis, and sideroblastic anemia	0	1		432236	24.5552
2548	HGNC:4065	ENSG00000171298	P10253	GAA	2208.41		2.61047e+09		Expressed in all	Evidence at protein level		placenta: 69.4	606800	Glycogen storage disease II; Pontocerebellar hypoplasia type 4; ?Pontocerebellar hypoplasia type 5	0	1
4833	HGNC:7852	ENSG00000103202	O00746	NME4	2209.23			Widely distributed. Found at very high levels in prostate, heart, liver, small intestine, and skeletal muscle tissues, and in low amounts in the brain and in blood leukocytes.	Expressed in all	Evidence at protein level		prostate: 161.0	601818	Microphthalmia with cataract 1 (2); Epilepsy, childhood absence, susceptibility to, 6; Hyperaldosteronism, familial, type IV	0	1
1312	HGNC:2228	ENSG00000093010	P21964	COMT	2212.82		3.10104e+08	Brain, liver, placenta, lymphocytes and erythrocytes.	Expressed in all	Evidence at protein level		placenta: 172.0	116790	Schizophrenia, susceptibility to; Panic disorder, susceptibility to	0	1		1.13881e+06	15.5839
7001	HGNC:9353	ENSG00000167815	P32119	PRDX2	2231.91		5.31301e+07		Expressed in all	Evidence at protein level		adrenal gland: 471.1	600538	Mitochondrial complex IV deficiency; Myopathy, centronuclear; Charcot-Marie-Tooth disease, axonal, type 2M; Lethal congenital contracture syndrome 5	0	1
498	HGNC:823	ENSG00000152234	P25705	ATP5A1	2247.36		3.6881e+08	Fetal lung, heart, liver, gut and kidney. Expressed at higher levels in the fetal brain, retina and spinal cord. {ECO:0000269|PubMed:8428659}.	Expressed in all	Evidence at protein level		parathyroid gland: 853.0	164360	?Mitochondrial complex (ATP synthase) deficiency, nuclear type 4; ?Combined oxidative phosphorylation deficiency 22	1	1		3.39755e+06	145.541
2052	HGNC:3401	ENSG00000143819	P07099	EPHX1	2248.82		2.08512e+08	Found in liver. {ECO:0000269|PubMed:12878321}.	Expressed in all	Evidence at protein level		adrenal gland: 1091.2	132810	?Fetal hydantoin syndrome (1); Diphenylhydantoin toxicity (1); Hypercholanemia, familial; Preeclampsia, susceptibility to	0	1
2744	HGNC:4331	ENSG00000115419	O94925	GLS	2280.32		1.05967e+08	Isoform 1 and isoform 3 are detected in brain cortex. Isoform 3 is highly expressed in astrocytoma, ganglioglioma and ependymoma. Isoform 1 is highly expressed in brain and kidney, but not detected in liver. Isoform 3 is highly expressed in heart and pancreas, detected at lower levels in placenta, lung, pancreas and kidney, but is not detected in liver. Isoform 2 is expressed in cardiac and skeletal muscle. {ECO:0000269|PubMed:11015561}.	Expressed in all	Evidence at protein level		kidney: 330.7	138280	Hemochromatosis, type 4; Maturity-onset diabetes of the young 6	0	1		145814	22.5688
476	HGNC:799	ENSG00000163399	P05023	ATP1A1	2355.18		2.90068e+08		Expressed in all	Evidence at protein level		parathyroid gland: 2441.5	182310	HMG-CoA synthase-2 deficiency; Neural tube defects, susceptibility to	0	1
2026	HGNC:3353	ENSG00000111674	P09104	ENO2	2397.77		9.61389e+07	The alpha/alpha homodimer is expressed in embryo and in most adult tissues. The alpha/beta heterodimer and the beta/beta homodimer are found in striated muscle, and the alpha/gamma heterodimer and the gamma/gamma homodimer in neurons.	Tissue enriched	Evidence at protein level	cerebral cortex: 432.2	parathyroid gland: 64.5	131360	Bowen-Conradi syndrome; Ehlers-Danlos syndrome, periodontal type, 2	0	1		547946	13.4191
2590	HGNC:4124	ENSG00000143641	Q10471	GALNT2	2448.91		7.95134e+07	Widely expressed. {ECO:0000269|PubMed:7592619}.	Expressed in all	Evidence at protein level		ovary: 48.5	602274	Chromosome 1q41-q42 deletion syndrome (4); Retinitis pigmentosa 39	0	1
6609	HGNC:11120	ENSG00000166311	P17405	SMPD1	2488.95		3.88243e+08		Expressed in all	Evidence at protein level		parathyroid gland: 62.3	607608	Niemann-Pick disease, type A; Niemann-Pick disease, type B	0	1
30815	HGNC:23364	ENSG00000160408	Q969X2	ST6GALNAC6	2574.59			Expressed in kidney, in proximal tubule epithelial cells. Expressed in colon cell lines. {ECO:0000269|PubMed:12668675, ECO:0000269|PubMed:17123352}.	Expressed in all	Evidence at protein level		rectum: 156.5	610135	Congenital disorder of glycosylation, type Im; Muscular dystrophy-dystroglycanopathy (congenital with mental retardation), type B, 1; Muscular dystrophy-dystroglycanopathy (limb-girdle), type C, 1	0	1
4907	HGNC:8021	ENSG00000135318	P21589	NT5E	2608.77		1.30003e+08		Tissue enhanced	Evidence at protein level	cervix, uterine: 171.7	smooth muscle: 104.9	129190	Calcification of joints and arteries; Sialic acid storage disorder, infantile	0	1		872582	66.6286
2632	HGNC:4180	ENSG00000114480	Q04446	GBE1	2624.59		4.74015e+08		Expressed in all	Evidence at protein level		adipose tissue: 79.3	607839	Glycogen storage disease IV; Polyglucosan body disease, adult form	0	1		747600	18.467
2987	HGNC:4693	ENSG00000143774	Q16774	GUK1	2654.73				Expressed in all	Evidence at protein level		cerebral cortex: 265.5	139270	Myasthenic syndrome, congenital, 7, presynaptic; Asthma-related traits, susceptibility to, 7	0	1		318581	51.3635
4191	HGNC:6971	ENSG00000146701	P40926	MDH2	2659.5		5.06488e+07		Expressed in all	Evidence at protein level		skeletal muscle: 233.3	154100	Epileptic encephalopathy, early infantile, 51; Charcot-Marie-Tooth disease, axonal, type 2F	0	1		3.78935e+06	68.3606
8704	HGNC:925	ENSG00000117411	O60909	B4GALT2	2689.32			Weakly expressed in various tissues. Highest expression in prostate, testis, ovary, intestine, muscle, and in fetal brain.	Expressed in all	Evidence at protein level		cerebral cortex: 49.6	604013	Epiphyseal dysplasia, multiple, 2; ?Stickler syndrome, type V	0	1		23787.7	20.989
1200	HGNC:2073	ENSG00000166340	O14773	TPP1	2735.55		1.42106e+08	Detected in all tissues examined with highest levels in heart and placenta and relatively similar levels in other tissues.	Expressed in all	Evidence at protein level		spleen: 210.1	607998	Ceroid lipofuscinosis, neuronal, 2; Spinocerebellar ataxia, autosomal recessive 7	0	1
3098	HGNC:4922	ENSG00000156515	P19367	HK1	2753.36		6.95834e+08	Isoform 2 is erythrocyte specific. Isoform 3 and isoform 4 are testis-specific.	Expressed in all	Evidence at protein level		testis: 152.9	142600	Hemolytic anemia due to hexokinase deficiency; Neuropathy, hereditary motor and sensory, Russe type	0	1		322694	28.99
1327	HGNC:2265	ENSG00000131143	P13073	COX4I1	2785.05		1.00709e+07	Ubiquitous.	Expressed in all	Evidence at protein level		heart muscle: 1070.8	123864	Cataract 21, multiple types; Ayme-Gripp syndrome	1	1		2.13213e+06	133.62
47	HGNC:115	ENSG00000131473	P53396	ACLY	2791.27		3.91384e+09		Expressed in all	Evidence at protein level		prostate: 95.8	108728	Pseudohypoaldosteronism, type IIB; Spherocytosis, type 4; Malaria, resistance to; Renal tubular acidosis, distal, AD; Renal tubular acidosis, distal, AR;	0	1		1.48441e+06	51.2077
9588	HGNC:16753	ENSG00000117592	P30041	PRDX6	2820.59		7.59359e+08		Expressed in all	Evidence at protein level		parathyroid gland: 363.4	602316	Leukoencephalopathy with brain stem and spinal cord involvement and lactate elevation; Epidermolysis bullosa, junctional, non-Herlitz type	0	1		4.29449e+06	98.0231
79586	HGNC:24291	ENSG00000123989	Q8IZ52	CHPF	2847.09			Ubiquitous. Highly expressed in pancreas, ovary, brain, heart, skeletal muscle, colon, kidney, liver, stomach, spleen and placenta. Isoform 3 is also ubiquitous. Isoform 2 is expressed in brain, spleen, ovary, testis, lung and peripheral mononuclear cells. {ECO:0000269|PubMed:12716890, ECO:0000269|PubMed:12761225, ECO:0000269|PubMed:22082830}.	Expressed in all	Evidence at protein level		testis: 77.4	610405	Psoriasis 15, pustular, susceptibility to; Hematuria, familial benign (3)	0	1
6472	HGNC:10852	ENSG00000182199	P34897	SHMT2	2848.09		3.86472e+08		Expressed in all	Evidence at protein level		liver: 74.8	138450	?Cognitive impairment with or without cerebellar ataxia; Epileptic encephalopathy, early infantile, 13; Seizures, benign familial infantile, 5	0	1		989684	36.9113
26227	HGNC:8923	ENSG00000092621	O43175	PHGDH	2900		1.33096e+09		Tissue enhanced	Evidence at protein level	parathyroid gland: 212.4	skin: 116.1	606879	Phosphoglycerate dehydrogenase deficiency; Neu-Laxova syndrome 1	0	1		590655	43.4208
8985	HGNC:9083	ENSG00000106397	O60568	PLOD3	2932.77		3.87169e+08		Expressed in all	Evidence at protein level		placenta: 48.0	603066	Lysyl hydroxylase 3 deficiency; {Transcription of plasminogen activator inhibitor, modulator of} (3)	0	1		682040	32.4748
3030	HGNC:4801	ENSG00000084754	P40939	HADHA	2946.91		3.68556e+09		Expressed in all	Evidence at protein level		duodenum: 241.8	600890	LCHAD deficiency; Trifunctional protein deficiency; HELLP syndrome, maternal, of pregnancy; Fatty liver, acute, of pregnancy	0	1		477963	32.7073
8992	HGNC:863	ENSG00000113732	O15342	ATP6V0E1	2998.64			Ubiquitous. {ECO:0000269|PubMed:17350184}.	Expressed in all	Evidence at transcript level		epididymis: 758.5	603931	Paget disease of bone 3; Frontotemporal dementia and/or amyotrophic lateral sclerosis 3; Neurodegeneration with ataxia, dystonia, and gaze palsy, childhood-onset; Myopathy, distal, with rimmed vacuoles	0	1
3162	HGNC:5013	ENSG00000100292	P09601	HMOX1	3020.14		2.49203e+07	Expressed at higher levels in renal cancer tissue than in normal tissue (at protein level). {ECO:0000269|PubMed:20855888}.	Expressed in all	Evidence at protein level		spleen: 435.2	141250	Heme oxygenase-1 deficiency; Pulmonary disease, chronic obstructive, susceptibility to	0	1		241830	8.75183
2876	HGNC:4553	ENSG00000233276	P07203	GPX1	3020.82		7.80153e+08		Expressed in all	Evidence at protein level		adipose tissue: 275.5	138320	Hemolytic anemia due to glutathione peroxidase deficiency; Epidermolysis bullosa dystrophica, AR; Epidermolysis bullosa, pretibial; EBD, Bart type; EBD, localisata variant (3); Transient bullous of the newborn; Epidermolysis bullosa pruriginosa; Toenail dystrophy, isolated; EBD inversa	0	1		1.10946e+06	142.763
3615	HGNC:6053	ENSG00000178035	P12268	IMPDH2	3021.59		3.20989e+08	IMP type I is the main species in normal leukocytes and type II predominates over type I in the tumor.	Expressed in all	Evidence at protein level		ovary: 421.1	146691	IMPDH2 enzyme activity, variation in (3); Cardiomyopathy, hypertrophic, 13	0	1
6513	HGNC:11005	ENSG00000117394	P11166	SLC2A1	3047.5		3.39142e+08	Detected in erythrocytes (at protein level). Expressed at variable levels in many human tissues. {ECO:0000269|PubMed:23219802}.	Tissue enhanced	Evidence at protein level	placenta: 133.9	skin: 31.3	138140	GLUT1 deficiency syndrome 1, infantile onset, severe; GLUT1 deficiency syndrome 2, childhood onset; Epilepsy, idiopathic generalized, susceptibility to, 12; Dystonia 9; Stomatin-deficient cryohydrocytosis with neurologic defects; 143090 Pseudohypoaldosteronism, type IIB; Spherocytosis, type 4;	0	1
1808	HGNC:3014	ENSG00000092964	Q16555	DPYSL2	3053.5		2.52892e+08	Ubiquitous.	Expressed in all	Evidence at protein level		cerebral cortex: 381.2	602463	Epilepsy, nocturnal frontal lobe, type 4; SC phocomelia syndrome	0	1
9563	HGNC:4795	ENSG00000049239	O95479	H6PD	3074.59		5.70891e+07	Present in most tissues examined, strongest in liver.	Expressed in all	Evidence at protein level		skin: 42.7	138090	Cortisone reductase deficiency 1; Bartter syndrome, type 4b, digenic	0	1		76243.5	5.42799
11282	HGNC:7048	ENSG00000161013	Q9UQ53	MGAT4B	3295.86			Widely expressed. Strongly overexpressed in pancreatic cancer. {ECO:0000269|PubMed:10372966}.	Expressed in all	Evidence at protein level		small intestine: 314.0	604561	Leukotriene C4 synthase deficiency; Parietal foramina 1; Parietal foramina with cleidocranial dysplasia	0	1
4537	HGNC:7458	ENSG00000198840	P03897	ND3	3369.68				Expressed in all	Evidence at protein level		heart muscle: 30137.8	-		1	1
8733	HGNC:4446	ENSG00000197858	O43292	GPAA1	3406.82			Ubiquitously expressed in fetal and adult tissues. Expressed at higher levels in fetal tissues than adult tissues. {ECO:0000269|PubMed:9468317}.	Expressed in all	Evidence at protein level		parathyroid gland: 68.8	603048	{Epilepsy, idiopathic generalized, susceptibility to, 1} (2); Progressive external ophthalmoplegia with mitochondrial DNA deletions, autosomal dominant 5; Mitochondrial DNA depletion syndrome 8B (MNGIE type)	0	1
51604	HGNC:14938	ENSG00000124155	Q969N2	PIGT	3453.36				Expressed in all	Evidence at protein level		parathyroid gland: 158.8	610272	?Paroxysmal nocturnal hemoglobinuria 2; Multiple congenital anomalies-hypotonia-seizures syndrome 3	0	1
4245	HGNC:7044	ENSG00000131446	P26572	MGAT1	3520.95			Appears to be present in all tissues.	Expressed in all	Evidence at protein level		spleen: 120.7	160995	Leukotriene C4 synthase deficiency; Parietal foramina 1; Parietal foramina with cleidocranial dysplasia	0	1
7296	HGNC:12437	ENSG00000198431	Q16881	TXNRD1	3696.64		3.40447e+08	Isoform 1 is expressed predominantly in Leydig cells (at protein level). Also expressed in ovary, spleen, heart, liver, kidney and pancreas and in a number of cancer cell lines. Isoform 4 is widely expressed with highest levels in kidney, testis, uterus, ovary, prostate, placenta and fetal liver. {ECO:0000269|PubMed:18042542, ECO:0000269|PubMed:8999974}.	Expressed in all	Evidence at protein level		adrenal gland: 109.8	601112	Darier disease; Acrokeratosis verruciformis	0	1		1.31584e+06	74.0198
37	HGNC:92	ENSG00000072778	P49748	ACADVL	3709.09		2.9058e+08		Expressed in all	Evidence at protein level		adrenal gland: 455.8	609575	VLCAD deficiency; Li-Fraumeni syndrome; Hepatocellular carcinoma; Osteosarcoma; Choroid plexus papilloma; Nasopharyngeal carcinoma; Pancreatic cancer; Adrenal cortical carcinoma; Breast cancer; Basal cell carcinoma 7; Glioma susceptibility 1	1	1		468681	32.3018
5476	HGNC:9251	ENSG00000064601	P10619	CTSA	3728.95		4.35107e+08		Expressed in all	Evidence at protein level		adrenal gland: 244.6	613111	Galactosialidosis; Epileptic encephalopathy, early infantile, 33	0	1
8974	HGNC:8547	ENSG00000072682	O15460	P4HA2	3861.32		2.34032e+08		Expressed in all	Evidence at protein level		epididymis: 93.7	600608	Myopia 25, autosomal dominant; Allergic rhinitis, susceptibility to	0	1
2997	HGNC:4706	ENSG00000104812	P13807	GYS1	4090.91		8.36458e+07		Expressed in all	Evidence at protein level		skeletal muscle: 109.8	138570	Glycogen storage disease 0, muscle; Bombay phenotype (3); Vitamin B12 plasma level QTL1	0	1		131191	9.51563
2879	HGNC:4556	ENSG00000167468	P36969	GPX4	4116.73		8089444	Present primarily in testis.	Expressed in all	Evidence at protein level		testis: 1137.7	138322	Spondylometaphyseal dysplasia, Sedaghatian type; Neutropenia, severe congenital 1, autosomal dominant	0	1
5214	HGNC:8878	ENSG00000067057	Q01813	PFKP	4122.05		5.24491e+08		Expressed in all	Evidence at protein level		testis: 286.0	171840	Oocyte maturation defect 2; Adams-Oliver syndrome 5	0	1		951964	69.807
2950	HGNC:4638	ENSG00000084207	P09211	GSTP1	4250.59		1.1473e+08		Expressed in all	Evidence at protein level		esophagus: 1064.0	134660	Intrinsic factor deficiency; von Hippel-Lindau syndrome, modifier of; Multiple myeloma, susceptibility to	0	1
2131	HGNC:3512	ENSG00000182197	Q16394	EXT1	4469.45			Ubiquitous.	Expressed in all	Evidence at protein level		duodenum: 32.5	608177	Exostoses, multiple, type 1; Chondrosarcoma	0	1
506	HGNC:830	ENSG00000110955	P06576	ATP5B	4696.64		2.42446e+08		Expressed in all	Evidence at protein level		heart muscle: 1257.9	102910	Nephrotic syndrome, type 6; Neuropathy, hereditary sensory and autonomic, type II	1	1		3.0323e+06	219.219
4837	HGNC:7861	ENSG00000166741	P40261	NNMT	4997.05		4.54606e+07	Predominantly expressed in the liver. A lower expression is seen in the kidney, lung, skeletal muscle, placenta and heart. Not detected in the brain or pancreas.	Tissue enhanced	Evidence at protein level	liver: 197.4	adipose tissue: 106.7	600008	Homocysteine plasma level (2); Bacteremia, protection against; Malaria, protection against; Tuberculosis, protection against	0	1
2683	HGNC:924	ENSG00000086062	P15291	B4GALT1	5055.82			Ubiquitously expressed, but at very low levels in fetal and adult brain.	Expressed in all	Evidence at protein level		parathyroid gland: 138.8	137060	Congenital disorder of glycosylation, type IId; Arthrogryposis, distal, type 2B; Nemaline myopathy 4, autosomal dominant; CAP myopathy 2	0	1		163909	15.8824
7086	HGNC:11834	ENSG00000163931	P29401	TKT	5302.68		2.89479e+08		Expressed in all	Evidence at protein level		bone marrow: 432.0	606781	Short stature, developmental delay, and congenital heart defects; Larsen syndrome; Atelosteogenesis, type I; Atelosteogenesis, type III; Boomerang dysplasia	1	1		2.66024e+06	67.3047
54407	HGNC:13448	ENSG00000134294	Q96QD8	SLC38A2	5448.91		2.3985e+07	Ubiquitously expressed. Widely expressed in the central nervous system with higher concentrations in caudal regions. Expressed by glutamatergic and GABAergic neurons together with astrocytes and other non-neuronal cells in the cerebral cortex (at protein level). {ECO:0000269|PubMed:10930503, ECO:0000269|PubMed:15561425, ECO:0000269|PubMed:16616430}.	Expressed in all	Evidence at protein level		skin: 239.3	605180	?Keratosis pilaris atrophicans; Amyotrophic lateral sclerosis 20	0	1
5250	HGNC:10989	ENSG00000075415	Q00325	SLC25A3	5480.95		9.77926e+07		Expressed in all	Evidence at protein level		parathyroid gland: 583.9	600370	Mitochondrial phosphate carrier deficiency; Haddad syndrome	0	1
9123	HGNC:10924	ENSG00000141526	O15427	SLC16A3	5602.91		3.42326e+07	Highly expressed in skeletal muscle.	Expressed in all	Evidence at protein level		skeletal muscle: 74.4	-		0	1
493	HGNC:817	ENSG00000058668	P23634	ATP2B4	5608.27		2.55773e+10	Isoform XB is the most abundant isoform and is expressed ubiquitously. Isoforms containing segment Z have only been detected in heart, while isoforms containing segment a have been found in heart, stomach and brain cortex. {ECO:0000269|PubMed:1531651}.	Expressed in all	Evidence at protein level		smooth muscle: 251.3	108732	Nephrotic syndrome, type 2; Epidermolysis bullosa, junctional, non-Herlitz type	0	1
79901	HGNC:20797	ENSG00000071967	Q53TN4	CYBRD1	5611.27			Present in erythrocyte membranes (at protein level). Also expressed in respiratory epithelium. {ECO:0000269|PubMed:16510471, ECO:0000269|PubMed:17068337}.	Expressed in all	Evidence at protein level		thyroid gland: 379.4	-		0	1
5211	HGNC:8876	ENSG00000141959	P17858	PFKL	5685.32		5.35732e+08		Expressed in all	Evidence at protein level		small intestine: 103.8	171860	Hemolytic anemia due to phosphofructokinase deficiency (1); Ullrich congenital muscular dystrophy 1; ?Myosclerosis, congenital	0	1		549881	23.0656
290	HGNC:500	ENSG00000166825	P15144	ANPEP	5736.55		5.67154e+08	Expressed in epithelial cells of the kidney, intestine, and respiratory tract; granulocytes, monocytes, fibroblasts, endothelial cells, cerebral pericytes at the blood-brain barrier, synaptic membranes of cells in the CNS. Also expressed in endometrial stromal cells, but not in the endometrial glandular cells. Found in the vasculature of tissues that undergo angiogenesis and in malignant gliomas and lymph node metastases from multiple tumor types but not in blood vessels of normal tissues. A soluble form has been found in plasma. It is found to be elevated in plasma and effusions of cancer patients. {ECO:0000269|PubMed:7902291}.	Group enriched	Evidence at protein level	duodenum: 2451.4;small intestine: 2177.9	colon: 263.9	151530	Progressive external ophthalmoplegia, autosomal recessive 1; Progressive external ophthalmoplegia, autosomal dominant 1; Mitochondrial DNA depletion syndrome 4B (MNGIE type); Mitochondrial DNA depletion syndrome 4A (Alpers type); Mitochondrial recessive ataxia syndrome (includes SANDO and SCAE)	0	1
3340	HGNC:7680	ENSG00000070614	P52848	NDST1	5964.91			Widely expressed. Expression is most abundant in heart, liver and pancreas.	Expressed in all	Evidence at protein level		spleen: 60.7	600853	Mental retardation, autosomal recessive 46; Atelosteogenesis II; Achondrogenesis Ib; Epiphyseal dysplasia, multiple, 4; Diastrophic dysplasia, broad bone-platyspondylic variant; De la Chapelle dysplasia	0	1
2821	HGNC:4458	ENSG00000105220	P06744	GPI	6311.45		6.44517e+08		Expressed in all	Evidence at protein level		parathyroid gland: 308.2	172400	Hemolytic anemia, nonspherocytic, due to glucose phosphate isomerase deficiency; Chitayat syndrome	0	1		1.87341e+06	27.7717
8613	HGNC:9229	ENSG00000162407	O14495	PLPP3	7495.95		2.21364e+08	Ubiquitously expressed. Highly expressed in heart and placenta.	Expressed in all	Evidence at protein level		thyroid gland: 543.7	-		0	1
23193	HGNC:4138	ENSG00000089597	Q14697	GANAB	7657.5		4.89926e+08	Detected in placenta (PubMed:3881423). Isoform 1 and isoform 2 are expressed in the kidney and liver (PubMed:27259053). {ECO:0000269|PubMed:27259053, ECO:0000269|PubMed:3881423}.	Expressed in all	Evidence at protein level		parathyroid gland: 289.5	104160	Polycyctic kidney disease 3; Sprinting performance (3)	0	1
6510	HGNC:10943	ENSG00000105281	Q15758	SLC1A5	8084.18		3.04263e+08	Placenta, lung, skeletal muscle, kidney, pancreas, and intestine.	Expressed in all	Evidence at protein level		epididymis: 117.4	109190	Branchiootorenal syndrome 2; Basel-Vanagait-Smirin-Yosef syndrome	0	1
293	HGNC:10992	ENSG00000169100	P12236	SLC25A6	8703.23				Expressed in all	Evidence at protein level		duodenum: 294.5	403000	46XY sex reversal 1; 46XX sex reversal 1; 300151 Surfactant metabolism dysfunction, pulmonary, 4;	0	1
4536	HGNC:7456	ENSG00000198763	P03891	ND2	8827.5				Expressed in all	Evidence at protein level		heart muscle: 25403.8	-		1	1
5351	HGNC:9081	ENSG00000083444	Q02809	PLOD1	8938.5		1.40356e+08		Expressed in all	Evidence at protein level		placenta: 121.3	153454	Ehlers-Danlos syndrome, type VI; Cardiomyopathy, dilated, 1LL	0	1		549926	64.5113
5740	HGNC:9603	ENSG00000124212	Q16647	PTGIS	9085.73		3.27061e+08	Widely expressed; particularly abundant in ovary, heart, skeletal muscle, lung and prostate.	Mixed	Evidence at protein level		fallopian tube: 77.4	601699	Hypertension, essential; Adenosine deaminase deficiency, partial	0	1
4514	HGNC:7422	ENSG00000198938	P00414	COX3	12475.1				Expressed in all	Evidence at protein level		heart muscle: 56545.8	-		0	1
4535	HGNC:7455	ENSG00000198888	P03886	ND1	12736.7				Expressed in all	Evidence at protein level		skeletal muscle: 23823.0	-		1	1
5230	HGNC:8896	ENSG00000102144	P00558	PGK1	15061.5		1.24025e+09	Mainly expressed in spermatogonia. Localized on the principle piece in the sperm (at protein level). Expression significantly decreased in the testis of elderly men. {ECO:0000269|PubMed:26677959}.	Expressed in all	Evidence at protein level		parathyroid gland: 116.6	311800	Phosphoglycerate kinase 1 deficiency; Asperger syndrome susceptibility, X-linked 1	0	1		5.92071e+06	115.914
7167	HGNC:12009	ENSG00000111669	P60174	TPI1	16013.2		1.29786e+08		Expressed in all	Evidence at protein level		skeletal muscle: 942.9	190450	Hemolytic anemia due to triosephosphate isomerase deficiency; Bronchiectasis with or without elevated sweat chloride 2	0	1		2.36617e+07	290.412
5034	HGNC:8548	ENSG00000185624	P07237	P4HB	19232.4		3.93766e+08		Expressed in all	Evidence at protein level		small intestine: 515.3	176790	Cole-Carpenter syndrome 1; Acampomelic campomelic dysplasia; Campomelic dysplasia	0	1
4540	HGNC:7461	ENSG00000198786	P03915	ND5	22257.4				Expressed in all	Evidence at protein level		heart muscle: 13033.0	-		1	1
4519	HGNC:7427	ENSG00000198727	P00156	CYTB	24705				Expressed in all	Evidence at protein level		heart muscle: 24037.9	-		2	1
3939	HGNC:6535	ENSG00000134333	P00338	LDHA	29631.1		2.33385e+08		Expressed in all	Evidence at protein level		adipose tissue: 499.8	150000	Glycogen storage disease XI; Mitral valve prolapse 2	0	1		1.31102e+07	296.849
4513	HGNC:7421	ENSG00000198712	P00403	COX2	32284.1				Expressed in all	Evidence at protein level		heart muscle: 42147.3	-		0	1
2023	HGNC:3350	ENSG00000074800	P06733	ENO1	35381.7		2.09408e+08	The alpha/alpha homodimer is expressed in embryo and in most adult tissues. The alpha/beta heterodimer and the beta/beta homodimer are found in striated muscle, and the alpha/gamma heterodimer and the gamma/gamma homodimer in neurons.	Expressed in all	Evidence at protein level		appendix: 789.1	172430	Enolase deficiency (1)	0	1		2.4363e+07	614.755
226	HGNC:414	ENSG00000149925	P04075	ALDOA	40070.1		1.11738e+09		Tissue enriched	Evidence at protein level	skeletal muscle: 9379.1	esophagus: 1434.9	103850	Glycogen storage disease XII; Breast cancer, susceptibility to; Pancreatic cancer, susceptibility to, 3	0	1		4.02741e+07	351.888
4538	HGNC:7459	ENSG00000198886	P03905	ND4	40797.2				Expressed in all	Evidence at protein level		heart muscle: 38133.1	-		1	1
5315	HGNC:9021	ENSG00000067225	P14618	PKM	40798.3		3.24422e+08	Specifically expressed in proliferating cells, such as embryonic stem cells, embryonic carcinoma cells, as well as cancer cells. {ECO:0000269|PubMed:18191611}.	Expressed in all	Evidence at protein level		skeletal muscle: 1492.7	179050	Lumbar disc disease, susceptibility to; Diabetes mellitus, noninsulin-dependent; Hepatic lipase deficiency	0	1
4512	HGNC:7419	ENSG00000198804	P00395	COX1	48702				Expressed in all	Evidence at protein level		heart muscle: 79793.3	-		0	1
2495	HGNC:3976	ENSG00000167996	P02794	FTH1	58218		3.3343e+07	Expressed in the liver. {ECO:0000269|PubMed:11389486}.	Expressed in all	Evidence at protein level		appendix: 5085.0	134770	?Hemochromatosis, type 5; Complement component 4, partial deficiency of	0	1		702163	821.62
2512	HGNC:3999	ENSG00000087086	P02792	FTL	122761		8.1386e+07		Expressed in all	Evidence at protein level		lung: 8051.2	134790	Hyperferritinemia-cataract syndrome; Neurodegeneration with brain iron accumulation 3; L-ferritin deficiency, dominant and recessive	0	1		690614	1618.11
2597	HGNC:4141	ENSG00000111640	P04406	GAPDH	185185		5.5922e+08		Expressed in all	Evidence at protein level		skeletal muscle: 9875.4	138400	Spastic ataxia 1, autosomal dominant; Mitochondrial complex I deficiency	0	1		9.13785e+07	2528.29

### Sheet: Proteomics_avr_I
Name	HGNC	UniProt	Avr		Cross-reference (HGNC)	Entry	Entry name	Gene names	Pathway	Tissue specificity
#N/A	-	REV__Q9H091	0		HGNC:10006	Q02094	RHAG_HUMAN	RHAG RH50		Erythrocytes. {ECO:0000269|PubMed:18931342, ECO:0000269|PubMed:22012326, ECO:0000269|PubMed:9473510}.
#N/A	-	REV__P48200	0		HGNC:10691	P20132	SDHL_HUMAN	SDS SDH	PATHWAY: Carbohydrate biosynthesis; gluconeogenesis.
#N/A	-	REV__Q96M86	0		HGNC:10856	P14410	SUIS_HUMAN	SI		Expressed in the poorly differentiated crypt cells of the small intestine as well as in the mature villous cells. Expressed at very low levels in the colon. {ECO:0000269|PubMed:1677636}.
PBDC1	HGNC:28790	Q9BVG4	0		HGNC:10905	Q14973	NTCP_HUMAN	SLC10A1 NTCP GIG29
KLHL34	HGNC:26634	Q8N239	0		HGNC:10906	Q12908	NTCP2_HUMAN	SLC10A2 ASBT ISBT NTCP2
#N/A	-	REV__Q8NBT0	0		HGNC:10910	Q13621	S12A1_HUMAN	SLC12A1 NKCC2		Kidney specific.
CYFIP2	HGNC:13760	Q96F07	0		HGNC:10916	Q9BZW2	S13A1_HUMAN	SLC13A1 NAS1 NASI1		Highly expressed in kidney; not detectable in the other tissues tested.
CFAP43	HGNC:26684	Q8NDM7	0		HGNC:10917	Q13183	S13A2_HUMAN	SLC13A2 NADC1 SDCT1
RPS15	HGNC:10388	P62841	0		HGNC:10929	Q14916	NPT1_HUMAN	SLC17A1 NPT1		Expressed in kidney cortex, liver and brain but not in other tissues.
#N/A	-	REV__P13584	0		HGNC:10930	O00624	NPT3_HUMAN	SLC17A2 NPT3		Expressed in the small intestine, kidney, spleen and testis. Not detected in fetal brain, bone marrow, and mammary gland. {ECO:0000269|PubMed:9149941}.
LYSMD3	HGNC:26969	Q7Z3D4	0		HGNC:10931	O00476	NPT4_HUMAN	SLC17A3 NPT4		Expressed in the liver and kidney. It is detected in proximal tubules in renal cortex as well as some tubules and glomeruli, with highest expression at the apical side of proximal tubules (at protein level). {ECO:0000269|PubMed:20810651, ECO:0000269|PubMed:9149941}.
#N/A	-	REV__Q9BZW7	0		HGNC:10932	Q9Y2C5	S17A4_HUMAN	SLC17A4		Abundantly expressed in pancreas, liver, colon and small intestine, less in kidney. Not detected in the adrenal glands, brain, placenta, heart, testis, skeletal muscle, and lungs. {ECO:0000269|PubMed:10319585, ECO:0000269|PubMed:22460716}.
ARIH1	HGNC:689	Q9Y4X5	0		HGNC:10934	P54219	VMAT1_HUMAN	SLC18A1 VAT1 VMAT1
H3F3A	HGNC:4765; HGNC:4764	P84243	0		HGNC:10936	Q16572	VACHT_HUMAN	SLC18A3 VACHT		Peripheral and central cholinergic nervous systems. {ECO:0000269|PubMed:8071310}.
HIST2H3A	HGNC:20503; HGNC:20505; HGNC:25311	Q71DI3	0		HGNC:10944	P48664	EAA4_HUMAN	SLC1A6 EAAT4		Brain. Expressed densely and selectively in cell bodies of Purkinje cells.
AK3	HGNC:17376	Q9UIJ7	0		HGNC:10959	Q9Y6L6	SO1B1_HUMAN	SLCO1B1 LST1 OATP1B1 OATP2 OATPC SLC21A6		Highly expressed in liver, at the basolateral membranes of centrilobular hepatocytes. Not detected in heart, brain, placenta, lung, skeletal muscle, kidney, pancreas, spleen, thymus, prostate, testis, ovary, small intestine, colon and leukocyte. {ECO:0000269|PubMed:10358072, ECO:0000269|PubMed:10601278, ECO:0000269|PubMed:22232210}.
FBN1	HGNC:3603	P35555	0		HGNC:10961	Q9NPD5	SO1B3_HUMAN	SLCO1B3 LST2 OATP1B3 OATP8 SLC21A8		Highly expressed in liver, in particular at the basolateral membrane of hepatocytes near the central vein. Not detected in other tissues. Highly expressed in some cancer cell lines derived from colon, pancreas, liver and gall bladder.
PIK3C3	HGNC:8974	Q8NEB9	0		HGNC:10966	O15244	S22A2_HUMAN	SLC22A2 OCT2		Mainly expressed in kidney. Localized at the luminal membrane and basolateral membrane of kidney distal tubule and proximal tubules. To a lower extent, expressed in neurons of the cerebral cortex and in various subcortical nuclei (at protein levels). Also detected in secretory phase endometrium; in scattered cells in the stroma. {ECO:0000269|PubMed:11912245, ECO:0000269|PubMed:17393420, ECO:0000269|PubMed:9260930, ECO:0000269|PubMed:9687576}.
SPATA19	HGNC:30614	Q7Z5L4	0		HGNC:10970	Q4U2R8	S22A6_HUMAN	SLC22A6 OAT1 PAHT		Strongly expressed in kidney and to a lower extent in liver, skeletal muscle, brain and placenta. Found at the basolateral membrane of the proximal tubule. {ECO:0000269|PubMed:10049739, ECO:0000269|PubMed:10462545, ECO:0000269|PubMed:10964714, ECO:0000269|PubMed:9887087, ECO:0000269|PubMed:9950961}.
#N/A	-	REV__Q8TF61	0		HGNC:10971	Q9Y694	S22A7_HUMAN	SLC22A7 NLT OAT2		Expressed in liver and kidney. {ECO:0000269|PubMed:11327718, ECO:0000269|PubMed:11907186, ECO:0000269|PubMed:15901346}.
DUSP19	HGNC:18894	Q8WTR2	0		HGNC:10972	Q8TCC7	S22A8_HUMAN	SLC22A8 OAT3		Expressed in kidney. {ECO:0000269|PubMed:11912245}.
#N/A	-	REV__Q8NEU8	0		HGNC:11001	O00337	S28A1_HUMAN	SLC28A1 CNT1		Expressed in kidney.
ADCY7	HGNC:238	P51828	0		HGNC:11002	O43868	S28A2_HUMAN	SLC28A2 CNT2		Expressed in heart and skeletal muscle followed by liver, kidney, intestine, pancreas, placenta and brain. Weak expression in lung.
AKR1C2	HGNC:385	P52895	0		HGNC:11018	Q9H598	VIAAT_HUMAN	SLC32A1 VGAT VIAAT		Retina. Expressed throughout the horizontal cells or more specifically at the terminals. {ECO:0000269|PubMed:12115694}.
WDR49	HGNC:26587	Q8IV35	0		HGNC:11019	Q06495	NPT2A_HUMAN	SLC34A1 NPT2 SLC17A2		Kidney and lung.
#N/A	-	CON__Q9R0H5	0		HGNC:11020	O95436	NPT2B_HUMAN	SLC34A2		Highly expressed in lung. Also detected in pancreas, kidney, small intestine, ovary, testis, prostate and mammary gland. In lung, it is found in alveolar type II cells but not in bronchiolar epithelium. {ECO:0000269|PubMed:10329428, ECO:0000269|PubMed:10610722}.
#N/A	-	CON__Q8BGZ7	0		HGNC:11027	P02730	B3AT_HUMAN	SLC4A1 AE1 DI EPB3		Detected in erythrocytes (at protein level) (PubMed:7506871, PubMed:26542571). Isoform 2 is expressed in kidney (at protein level) (PubMed:7506871). {ECO:0000269|PubMed:10926824, ECO:0000269|PubMed:1538405, ECO:0000269|PubMed:23219802, ECO:0000269|PubMed:26542571, ECO:0000269|PubMed:7506871}.
#N/A	-	CON__ENSEMBL:ENSBTAP00000038253	0		HGNC:11035	Q96Q91	B3A4_HUMAN	SLC4A9 AE4 SBC5		Kidney specific. {ECO:0000269|PubMed:11305939, ECO:0000269|Ref.7}.
GSPT2	HGNC:4622	Q8IYD1	0		HGNC:11038	P53794	SC5A3_HUMAN	SLC5A3
PCBP3	HGNC:8651	P57721	0		HGNC:11046	Q9NSD5	S6A13_HUMAN	SLC6A13 GAT2		Expressed in brain, kidney, lung, liver and testis. {ECO:0000269|PubMed:11824941, ECO:0000269|PubMed:17502375}.
TUBAL3	HGNC:23534	A6NHL2	0		HGNC:11047	Q9UN76	S6A14_HUMAN	SLC6A14		Levels are highest in adult and fetal lung, in trachea and salivary gland. Lower levels detected in mammary gland, stomach and pituitary gland, and very low levels in colon, uterus, prostate and testis. {ECO:0000269|PubMed:10446133}.
TIMM44	HGNC:17316	O43615	0		HGNC:11048	P23975	SC6A2_HUMAN	SLC6A2 NAT1 NET1 SLC6A5
JUND	HGNC:6206	P17535	0		HGNC:11050	P31645	SC6A4_HUMAN	SLC6A4 HTT SERT		Expressed in platelets (at protein level). {ECO:0000269|PubMed:17506858}.
#N/A	-	REV__P38398	0		HGNC:11051	Q9Y345	SC6A5_HUMAN	SLC6A5 GLYT2 NET1		Expressed in medulla, and to a lesser extent in spinal cord and cerebellum.
HSPA6	HGNC:5239	P17066	0		HGNC:11054	Q99884	SC6A7_HUMAN	SLC6A7 PROT		Brain.
ACTR1B	HGNC:168	P42025	0		HGNC:11061	Q8WY07	CTR3_HUMAN	SLC7A3 ATRC3 CAT3		Highly expressed in thymus, uterus and testis. Detected at lower levels in brain, mammary gland, prostate, salivary gland and fetal spleen. In brain, highest expression in thalamus, hippocampus and amygdala. {ECO:0000269|PubMed:11591158}.
GAPDHS	HGNC:24864	O14556	0		HGNC:11072	Q9UBY0	SL9A2_HUMAN	SLC9A2 NHE2		Expressed in skeletal muscle, colon and kidney. Lower levels in the testis, prostate, ovary, and small intestine.
#N/A	-	REV__O43825	0		HGNC:11285	P31213	S5A2_HUMAN	SRD5A2		Expressed in high levels in the prostate and many other androgen-sensitive tissues.
UBE2V2	HGNC:12495	Q15819	0		HGNC:11377	P49888	ST1E1_HUMAN	SULT1E1 STE		Liver, intestine and at lower level in the kidney.
RAPSN	HGNC:9863	Q13702	10218.2		HGNC:11454	P50226	ST1A2_HUMAN	SULT1A2 STP2
CHD3	HGNC:1918	Q12873	25092.7		HGNC:11458	Q06520	ST2A1_HUMAN	SULT2A1 HST STD		Liver, adrenal and at lower level in the kidney. Is present in human fetus in higher level in the adrenal than the liver and the kidney.
OR4K3	HGNC:14731	Q96R72	30719.6		HGNC:11835	P51854	TKTL1_HUMAN	TKTL1 TKR TKT2		Expressed in fetal and adult heart, brain, lung, liver, and kidney, and in adult placenta, skeletal muscle and pancreas. Up-regulated in various epithelial tumors. {ECO:0000269|PubMed:15991799, ECO:0000269|PubMed:16465194, ECO:0000269|PubMed:16969476, ECO:0000269|PubMed:8838793}.
#N/A	-	REV__Q9BWV7	35898		HGNC:12015	P07202	PERT_HUMAN	TPO	PATHWAY: Hormone biosynthesis; thyroid hormone biosynthesis.
TBC1D10B	HGNC:24510	Q4KMP7	40236.7		HGNC:12019	Q15661	TRYB1_HUMAN	TPSAB1 TPS1 TPS2 TPSB1		Isoform 1 and isoform 2 are expressed in lung, stomach, spleen, heart and skin; in these tissues, isoform 1 is predominant. Isoform 2 is expressed in aorta, spleen, and breast tumor, with highest levels in the endothelial cells of some blood vessels surrounding the aorta, as well as those surrounding the tumor and low levels, if any, in mast cells (at protein level). {ECO:0000269|PubMed:18854315}.
KIAA1429	HGNC:24500	Q69YN4	48808.3		HGNC:12266	O43280	TREA_HUMAN	TREH TREA
LINC00346	HGNC:27492	Q8IVM7	51904.2		HGNC:12442	P14679	TYRO_HUMAN	TYR
TUBB8	HGNC:20773	Q3ZCM7	59610.4		HGNC:12517	P25874	UCP1_HUMAN	UCP1 SLC25A7 UCP		Brown adipose tissue. {ECO:0000269|PubMed:3165741}.
PSMB10	HGNC:9538	P40306	80598.8		HGNC:12530	P22309	UD11_HUMAN	UGT1A1 GNT1 UGT1		Isoform 1 and isoform 2 are expressed in liver, colon and small intestine. Isoform 2 but not isoform 1 is expressed in kidney. Isoform 1 and isoform 2 are not expressed in esophagus. Not expressed in skin. {ECO:0000269|PubMed:1339448, ECO:0000269|PubMed:17187418, ECO:0000269|PubMed:18004212}.
CAMK2B	HGNC:1461	Q13554	87475		HGNC:12531	Q9HAW8	UD110_HUMAN	UGT1A10 GNT1 UGT1		Liver and colon. Isoform 1 and isoform 2 are expressed in colon, esophagus and small intestine; isoform 2 but not isoform 1 is expressed in liver or kidney (PubMed:18004212). {ECO:0000269|PubMed:18004212, ECO:0000269|PubMed:9271343}.
MGARP	HGNC:29969	Q8TDB4	117849		HGNC:12535	P35503	UD13_HUMAN	UGT1A3 GNT1 UGT1		Isoform 1 and isoform 2 are expressed in liver, kidney, colon and small intestine. Isoform 1 but not isoform 2 is expressed in esophagus. {ECO:0000269|PubMed:18004212}.
FABP1	HGNC:3555	P07148	123492		HGNC:12536	P22310	UD14_HUMAN	UGT1A4 GNT1 UGT1		Isoform 1 and isoform 2 are expressed in liver, kidney, colon and small intestine. Isoform 2 but not isoform 1 is expressed in esophagus. Not expressed in skin. {ECO:0000269|PubMed:1339448, ECO:0000269|PubMed:18004212}.
IGHV1-46	HGNC:5554	P01743	136140		HGNC:12537	P35504	UD15_HUMAN	UGT1A5 GNT1 UGT1		Isoform 1 and isoform 2 are expressed in colon and small intestine. Neither isoform is expressed in liver, kidney or esophagus. {ECO:0000269|PubMed:18004212}.
AFP	HGNC:317	P02771	139705		HGNC:12538	P19224	UD16_HUMAN	UGT1A6 GNT1 UGT1		Expressed in skin. Isoforms 1 and 3 are expressed in kidney and liver. Isoform 1 but not isoform 2 is expressed in colon, esophagus and small intestine. {ECO:0000269|PubMed:1339448, ECO:0000269|PubMed:18004212}.
#N/A	-	REV__Q4G0U5	166798		HGNC:12539	Q9HAW7	UD17_HUMAN	UGT1A7 GNT1 UGT1		Liver and gastric tissue. Isoform 1 and isoform 2 are expressed in esophagus. Neither isoform is expressed in liver, kidney, colon and small intestine (PubMed:18004212). {ECO:0000269|PubMed:18004212, ECO:0000269|PubMed:9271343}.
BPIFB6	HGNC:16504	Q8NFQ5	174842		HGNC:12540	Q9HAW9	UD18_HUMAN	UGT1A8 GNT1 UGT1		Colon specific. Isoform 1 and 2 are expressed in liver, kidney, colon and small intestine; isoform 2 but not isoform 1 is expressed in liver (PubMed:18004212). {ECO:0000269|PubMed:18004212, ECO:0000269|PubMed:9535849}.
#N/A	-	CON__P50446	183513		HGNC:12541	O60656	UD19_HUMAN	UGT1A9 GNT1 UGT1		Liver. Isoform 1 and isoform 2 are expressed in liver, kidney, colon, esophagus and small intestine. {ECO:0000269|PubMed:18004212}.
#N/A	-	REV__Q16787	205710		HGNC:12544	P36537	UDB10_HUMAN	UGT2B10
KIF5C	HGNC:6325	O60282	206390		HGNC:12545	O75310	UDB11_HUMAN	UGT2B11		Widely expressed.
TAOK1	HGNC:29259	Q7L7X3	206992		HGNC:12546	P54855	UDB15_HUMAN	UGT2B15 UGT2B8		Expressed in many tissues. Present in liver, prostate and testis. {ECO:0000269|PubMed:8399210}.
#N/A	-	REV__Q8IZU8	229607		HGNC:12547	O75795	UDB17_HUMAN	UGT2B17		Expressed in various tissues including the liver, kidney, testis, uterus, placenta, mammary gland, adrenal gland, skin and prostate.
HIST1H2AC	HGNC:4733	Q93077	231180		HGNC:12553	P06133	UD2B4_HUMAN	UGT2B4 UGT2B11
FAT2	HGNC:3596	Q9NYQ8	264382		HGNC:13265	Q9HBI6	CP4FB_HUMAN	CYP4F11	PATHWAY: Cofactor degradation; phylloquinone degradation. {ECO:0000269|PubMed:24138531}.	Expressed mainly in human liver, followed by kidney, heart, and skeletal muscle. {ECO:0000269|PubMed:10964514, ECO:0000269|PubMed:24138531}.
STRBP	HGNC:16462	Q96SI9	270265		HGNC:13414	Q9NZK7	PA2GE_HUMAN	PLA2G2E		Restricted to the brain, heart, lung, and placenta.
NF1	HGNC:7765	P21359	294730		HGNC:13445	Q6PXP3	GTR7_HUMAN	SLC2A7 GLUT7		Expressed in small intestine and colon. Weakly expressed in testis and prostate. {ECO:0000269|PubMed:15033637}.
HLA-C	HGNC:4933	P30508	300349		HGNC:13479	Q9BY64	UDB28_HUMAN	UGT2B28		Expressed in the liver, breast and kidney. {ECO:0000269|PubMed:11300766}.
HLA-A	HGNC:4931	P16190	303199		HGNC:13528	Q9Y2A9	B3GN3_HUMAN	B3GNT3 B3GALT8 TMEM3 UNQ637/PRO1266	PATHWAY: Protein modification; protein glycosylation.	Expressed in colon, jejunum, stomach, esophagus, placenta and trachea. {ECO:0000269|PubMed:11042166}.
GLIPR2	HGNC:18007	Q9H4G4	313578		HGNC:1368	P00915	CAH1_HUMAN	CA1
BTAF1	HGNC:17307	O14981	314374		HGNC:1372	Q9ULX7	CAH14_HUMAN	CA14 UNQ690/PRO1335		High expression in all parts of the central nervous system and lower expression in adult liver, heart, small intestine, colon, kidney, urinary bladder and skeletal muscle.
GLMP	HGNC:29436	Q8WWB7	325966		HGNC:1373	P00918	CAH2_HUMAN	CA2
#N/A	-	REV__Q86WI3	332846		HGNC:1374	P07451	CAH3_HUMAN	CA3		Muscle specific.
AGA	HGNC:318	P20933	351063		HGNC:1380	P23280	CAH6_HUMAN	CA6		Major constituent of saliva.
ART4	HGNC:726	Q93070	361524		HGNC:1381	P43166	CAH7_HUMAN	CA7
CARHSP1	HGNC:17150	Q9Y2V2	383865		HGNC:13811	Q6U841	S4A10_HUMAN	SLC4A10 NCBE
#N/A	-	CON__P13646-1	393950		HGNC:13815	Q9HAY6	BCDO1_HUMAN	BCO1 BCDO BCDO1 BCMO1	PATHWAY: Cofactor metabolism; retinol metabolism.	Highly expressed in retinal pigment epithelium. Also expressed in kidney, testis, liver, brain, small intestine and colon. {ECO:0000269|PubMed:11401432}.
#N/A	-	REV__Q9NZ56	425398		HGNC:13819	Q9NYB5	SO1C1_HUMAN	SLCO1C1 OATP14 OATP1C1 OATPF SLC21A14		Highly expressed in brain and in Leydig cells in testis. Detected in many brain regions with the exception of pons and cerebellum. Not strongly enriched in cerebral microvessels. {ECO:0000269|PubMed:18687783}.
EXOSC6	HGNC:19055	Q5RKV6	434030		HGNC:1382	P35219	CAH8_HUMAN	CA8 CALS
CTSK	HGNC:2536	P43235	485248		HGNC:13886	Q9H222	ABCG5_HUMAN	ABCG5		Strongly expressed in the liver, lower levels in the small intestine and colon.
#N/A	-	REV__O76083	504697		HGNC:13887	Q9H221	ABCG8_HUMAN	ABCG8		Strongly expressed in the liver, lower levels in the small intestine and colon. Detectable in a wide variety of human tissues.
HLA-A	HGNC:4931	P16188	535042		HGNC:14025	Q9GZV3	SC5A7_HUMAN	SLC5A7 CHT1		Expressed in putamen, spinal cord and medulla. Specific for cholinergic neurons.
#N/A	-	REV__Q0VF96	535350		HGNC:14073	Q13733	AT1A4_HUMAN	ATP1A4 ATP1AL2		Specifically expressed in testis. Found in very low levels in skeletal muscle. Expressed in mature sperm (at protein level).
TSC22D2	HGNC:29095	O75157	539301		HGNC:14118	Q9BZJ3	TRYD_HUMAN	TPSD1		Expressed in colon, lung, heart and synovial tissue. May be specific to mast cells. {ECO:0000269|PubMed:12391231}.
DDI2	HGNC:24578	Q5TDH0	548440		HGNC:14120	P20231	TRYB2_HUMAN	TPSB2 TPS2
KCTD12	HGNC:14678	Q96CX2	554264		HGNC:14129	Q96KQ7	EHMT2_HUMAN	EHMT2 BAT8 C6orf30 G9A KMT1C NG36		Expressed in all tissues examined, with high levels in fetal liver, thymus, lymph node, spleen and peripheral blood leukocytes and lower level in bone marrow. {ECO:0000269|PubMed:11707778}.
#N/A	HGNC:5733	P01610	555330		HGNC:14178	Q96QI5	HS3S6_HUMAN	HS3ST6 HS3ST5
ADARB1	HGNC:226	P78563	556813		HGNC:14404	Q8TBG4	AT2L1_HUMAN	ETNPPL AGXT2L1
#N/A	-	REV__Q8IWU2	563667		HGNC:14412	Q9BYV1	AGT2_HUMAN	AGXT2 AGT2
HLA-A	HGNC:4931	P30459	575960		HGNC:14467	Q8TE54	S26A7_HUMAN	SLC26A7 SUT2		Expressed in tonsillar high endothelial venule endothelial cells (HEVEC), placenta and in testis, expressed in a subgroup of basal cells in the epididymal ducts. {ECO:0000269|PubMed:11829495, ECO:0000269|PubMed:11834742, ECO:0000269|PubMed:15956810, ECO:0000269|PubMed:17504921}.
ARF6	HGNC:659	P62330	584906		HGNC:14572	Q9H310	RHBG_HUMAN	RHBG		Specifically expressed in kidney. Also detected in liver and ovary. {ECO:0000269|PubMed:11024028}.
#N/A	-	CON__Q61726	586856		HGNC:15449	Q9UHV8	PP13_HUMAN	LGALS13 PLAC8		Detected in adult and fetal spleen, fetal kidney, adult urinary bladder and placenta. Placental expression originates predominantly from the syncytiotrophoblast. {ECO:0000269|PubMed:10527825, ECO:0000269|PubMed:19497882}.
METTL16	HGNC:28484	Q86W50	607582		HGNC:15463	Q9BVG9	PTSS2_HUMAN	PTDSS2 PSS2	PATHWAY: Phospholipid metabolism; phosphatidylserine biosynthesis.
TBC1D2B	HGNC:29183	Q9UPU7	607655		HGNC:16187	Q9NQ40	S52A3_HUMAN	SLC52A3 C20orf54 RFT2 RFVT3		Predominantly expressed in testis. Highly expressed in small intestine and prostate. {ECO:0000269|PubMed:20463145}.
PDLIM2	HGNC:13992	Q96JY6	608960		HGNC:16232	Q96KJ9	COX42_HUMAN	COX4I2 COX4L2		Highly expressed in lung.
ACY1	HGNC:177	Q03154	617345		HGNC:16437	Q9BX51	GGTL1_HUMAN	GGTLC1 GGTLA4
DERA	HGNC:24269	Q9Y315	624807		HGNC:16703	Q9P2U8	VGLU2_HUMAN	SLC17A6 DNPI VGLUT2		Predominantly expressed in adult brain. Expressed in amygdala, caudate nucleus, cerebral cortex, frontal lobe, hippocampus, medulla, occipital lobe, putamen, spinal cord, substantia nigra, subthalamic nucleus, temporal lobe and thalamus. {ECO:0000269|PubMed:10820226}.
TRIP12	HGNC:12306	Q14669	628441		HGNC:17325	Q9UF12	PROD2_HUMAN	PRODH2	PATHWAY: Amino-acid degradation; L-proline degradation into L-glutamate; L-glutamate from L-proline: step 1/2.
HLA-A	HGNC:4931	P30450	629913		HGNC:17345	Q8N4E7	FTMT_HUMAN	FTMT		Detected in testis and erythroleukemia. Expression is very low or not detectable in brain, colon, heart, kidney, liver, lung, muscle, placental, spleen and small intestine. {ECO:0000269|PubMed:11323407}.
GRPEL1	HGNC:19696	Q9HAV7	638962		HGNC:17432	Q9BZP6	CHIA_HUMAN	CHIA		Detected in lung epithelial cells from asthma patients (at protein level). Highly expressed in stomach. Detected at lower levels in lung. {ECO:0000269|PubMed:11085997, ECO:0000269|PubMed:15192232}.
SNTB1	HGNC:11168	Q13884	691204		HGNC:17450	Q9HB55	CP343_HUMAN	CYP3A43		Highest expression level in prostate. Also expressed in liver, kidney, pancreas, fetal liver and fetal skeletal muscle. {ECO:0000269|PubMed:11160876, ECO:0000269|PubMed:11243885}.
ACTN2	HGNC:164	P35609	695060		HGNC:17818	Q96P26	5NT1B_HUMAN	NT5C1B AIRP FKSG85		Highly expressed in testis, placenta and pancreas. Detected at lower levels in heart, kidney, liver and lung. {ECO:0000269|PubMed:11690631}.
CAGE1	HGNC:21622	Q8TC20	699400		HGNC:17819	Q9BXI3	5NT1A_HUMAN	NT5C1A		Highly expressed in skeletal muscle. Detected at intermediate levels in heart, brain, kidney and pancreas. {ECO:0000269|PubMed:11133996}.
FAM172A	HGNC:25365	Q8WUF8	705563		HGNC:17890	O60760	HPGDS_HUMAN	HPGDS GSTS PGDS PTGDS2		Expressed in a number of megakaryocytic cell lines but not in platelets. Highly expressed in adipose tissue, macrophages and placenta. Also expressed at lower levels in lung, heart, lymph nodes, appendix, bone marrow and fetal liver. {ECO:0000269|PubMed:10824118, ECO:0000269|PubMed:11672424, ECO:0000269|PubMed:9353279, ECO:0000269|PubMed:9425264}.
POLR2H	HGNC:9195	P52434	707763		HGNC:17934	Q9NZ20	PA2G3_HUMAN	PLA2G3		Expressed in kidney, heart, liver, and skeletal muscle. Also present in placenta and peripheral blood leukocytes. Not detected in brain, colon, thymus, spleen and small intestine. In lung, expressed in bronchial epithelial cells and alveolar macrophages, but scarcely detected in alveolar epithelium, arterial walls and interstitial fibroblasts (at protein level). In joints of osteoarthritis and rheumatoid arthritis, expressed in endothelial cells (at protein level). In normal heart, detected in some vessels. In myocardial tissues with acute infarction, expressed in vascular endothelial cells adjacent to cardiomyocytes and those in lesions with granulation. Expression in cardiomyocytes is scarce (at protein level). In uterus, breast and colon cancers, detected in tumor cells and neighboring microvascular endothelium, but not in normal glandular tissues (at protein level). {ECO:0000269|PubMed:15863501}.
PCOLCE	HGNC:8738	Q15113	726283		HGNC:17968	Q9UNA3	A4GCT_HUMAN	A4GNT	PATHWAY: Protein modification; protein glycosylation.	Detected in stomach and pancreas.
CCDC6	HGNC:18782	Q16204	734636		HGNC:18049	Q08AH1	ACSM1_HUMAN	ACSM1 BUCS1 LAE MACS1
LRRFIP2	HGNC:6703	Q9Y608	742806		HGNC:18057	Q63ZE4	S22AA_HUMAN	SLC22A10 OAT5		Detected in fetal and adult liver, and in adult kidney. {ECO:0000269|PubMed:11327718, ECO:0000269|PubMed:12372408}.
#N/A	-	CON__P02070	745164		HGNC:18210	Q96PD6	MOGT1_HUMAN	MOGAT1 DC2 DGAT2L1	PATHWAY: Glycerolipid metabolism; triacylglycerol biosynthesis.
#N/A	-	REV__P52746	747515		HGNC:18265	Q96LB4	VATG3_HUMAN	ATP6V1G3 ATP6G3		Kidney. {ECO:0000269|PubMed:12384298}.
C1QTNF3	HGNC:14326	Q9BXJ4	749182		HGNC:18596	Q14390	GGTL2_HUMAN	GGTLC2 GGTL4		Placenta and sigmoid tissues.
HBA1	HGNC:4823; HGNC:4824	P69905	755698		HGNC:18762	Q495M3	S36A2_HUMAN	SLC36A2 PAT2 TRAMD1		Abundantly expressed in kidney and muscle. Expressed in the S1 segment of the proximal tubule close to the glomerulus. {ECO:0000269|PubMed:15058382, ECO:0000269|PubMed:19033659}.
HIST2H2BD	HGNC:20517	Q6DRA6	765542		HGNC:1884	P13569	CFTR_HUMAN	CFTR ABCC7		Expressed in the respiratory airway, including bronchial epithelium, and in the female reproductive tract, including oviduct (at protein level). {ECO:0000269|PubMed:22207244}.
UBE2M	HGNC:12491	P61081	777313		HGNC:18857	Q9HCS2	CP4FC_HUMAN	CYP4F12 UNQ568/PRO1129		Expressed in small intestine, liver, colon and heart. {ECO:0000269|PubMed:11162607, ECO:0000269|PubMed:11162645}.
#N/A	-	REV__Q96JB1	786400		HGNC:1912	P28329	CLAT_HUMAN	CHAT
FBLIM1	HGNC:24686	Q8WUP2	809041		HGNC:19133	Q96MM7	H6ST2_HUMAN	HS6ST2 PSEC0092
POTEI	HGNC:37093	P0CG38	817288		HGNC:19218	Q86YW0	PLCZ1_HUMAN	PLCZ1		Expressed specifically in testis and sperm. Weakly expressed in pancreatic-duct cells. Up-regulated in pancreatic-duct cells from patients with cystic fibrosis. {ECO:0000269|PubMed:12416999, ECO:0000269|PubMed:14697805, ECO:0000269|PubMed:26721930}.
BID	HGNC:1050	P55957	819104		HGNC:19288	Q8TDX5	ACMSD_HUMAN	ACMSD	PATHWAY: Secondary metabolite metabolism; quinolate metabolism. {ECO:0000305|PubMed:12140278}.
ORM1	HGNC:8498	P02763	820343		HGNC:1936	Q13231	CHIT1_HUMAN	CHIT1		Detected in spleen. Secreted by cultured macrophages. {ECO:0000269|PubMed:7836450}.
DTWD2	HGNC:19334	Q8NBA8	824713		HGNC:19419	Q8IZT8	HS3S5_HUMAN	HS3ST5 3OST5 HS3OST5		Highly expressed in skeletal muscle and fetal brain, and also found in adult brain, spinal cord, cerebellum and colon. {ECO:0000269|PubMed:12138164, ECO:0000269|PubMed:12740361}.
PBRM1	HGNC:30064	Q86U86	833305		HGNC:1972	Q8NCG5	CHST4_HUMAN	CHST4		Specifically expressed in HEV. Weakly expressed in spleen. Not expressed in other tissues. Expressed in colonic mucinous adenocarcinoma. {ECO:0000269|PubMed:10330415, ECO:0000269|PubMed:11310842, ECO:0000269|PubMed:12107080}.
EXOSC7	HGNC:28112	Q15024	846565		HGNC:19953	Q8IWX5	SGPP2_HUMAN	SGPP2		Expressed strongly in kidney and heart, followed by brain, colon, small intestine and lung. Not detected in skeletal muscle, thymus, spleen, liver, placenta, and peripheral blood leukocytes. {ECO:0000269|PubMed:12411432}.
SORD	HGNC:11184	Q00796	853621		HGNC:19977	Q96NR8	RDH12_HUMAN	RDH12 SDR7C2		Widely expressed, mostly in eye, kidney, brain, skeletal muscle and stomach.
#N/A	-	REV__Q6PKG0	854910		HGNC:19978	Q8NBN7	RDH13_HUMAN	RDH13 SDR7C3 PSEC0082 UNQ736/PRO1430		Expressed mostly in eye, pancreas, placenta and lung. In the retina, detected in the inner segment of the photoreceptor cells. Weak signals were observed in a small population of inner nuclear neurons and the inner plexiform layer. {ECO:0000269|PubMed:12226107}.
DNAAF5	HGNC:26013	Q86Y56	858619		HGNC:2014	Q05315	LEG10_HUMAN	CLC LGALS10 LGALS10A		Expressed abundantly in the bone marrow. Expressed exclusively by eosinophils and basophils. Not detected in monocytes and neutrophils. Expressed in CD25-positive regulatory T-cells (Treg) (at protein level). Found in intestinal tissue from patients with Celiac disease, expression is directly related to the histological grade of mucosal damage and to the number of eosinophils found in the duodenal lesion (at protein level). Found in sputum of patients with eosinophilic inflammatory diseases such as asthma (at protein level). {ECO:0000269|PubMed:17502455, ECO:0000269|PubMed:19497882, ECO:0000269|PubMed:19758173, ECO:0000269|PubMed:22880030}.
VAPB	HGNC:12649	O95292	870460		HGNC:20151	Q8NDX2	VGLU3_HUMAN	SLC17A8 VGLUT3		Expressed in amygdala, cerebellum, hippocampus, medulla, spinal cord and thalamus. {ECO:0000269|PubMed:12151341}.
XP32	HGNC:29468	Q5T750	910314		HGNC:20244	Q8N118	CP4X1_HUMAN	CYP4X1 UNQ1929/PRO4404		Expressed in brain, heart and kidney and, at lower levels, in skeletal muscle and liver. In the heart, very high level levels in aorta, but very levels in other heart regions. {ECO:0000269|PubMed:16478468}.
PPP3CB	HGNC:9315	P16298	918269		HGNC:20583	Q86W10	CP4Z1_HUMAN	CYP4Z1 UNQ3060/PRO9882		Preferentially detected in breast carcinoma tissue and mammary gland, whereas only marginal expression is found in all other tested tissues. {ECO:0000269|PubMed:15059886}.
IGHA2	HGNC:5479	P01877	942408		HGNC:20661	Q70HW3	SAMC_HUMAN	SLC25A26 SAMC		Widely expressed. Highly expressed in testis, with moderate expression in brain, heart, kidney, lung, skeletal muscle, pancreas, small intestine and liver, and low expression in spleen. {ECO:0000269|PubMed:14674884}.
ARHGEF40	HGNC:25516	Q8TER5	945469		HGNC:20675	Q96KN2	CNDP1_HUMAN	CNDP1 CN1 CPGL2 UNQ1915/PRO4380		Found in serum and adult nervous central system. Absent in serum from patients with homocarnosinosis. {ECO:0000269|PubMed:12473676, ECO:0000269|PubMed:6616870}.
LCP1	HGNC:6528	P13796	946596		HGNC:20692	Q8IWU9	TPH2_HUMAN	TPH2 NTPH	PATHWAY: Aromatic compound metabolism; serotonin biosynthesis; serotonin from L-tryptophan: step 1/2.	Brain specific.
HEATR3	HGNC:26087	Q7Z4Q2	947869		HGNC:20779	Q9H3R1	NDST4_HUMAN	NDST4 HSST4	PATHWAY: Glycan metabolism; heparan sulfate biosynthesis.; PATHWAY: Glycan metabolism; heparin biosynthesis.
APOC2	HGNC:609	P02655	952022		HGNC:2097	P23946	CMA1_HUMAN	CMA1 CYH CYM		Mast cells in lung, heart, skin and placenta. Expressed in both normal skin and in urticaria pigmentosa lesions. {ECO:0000269|PubMed:8144971}.
IGLL5	HGNC:38476	B9A064	954503		HGNC:21016	Q5TDP6	LGSN_HUMAN	LGSN GLULD1 LGS		Abundantly expressed in lens. {ECO:0000269|PubMed:12107413, ECO:0000269|PubMed:17010935}.
#N/A	-	REV__P35680	968612		HGNC:21359	Q8TB92	HMGC2_HUMAN	HMGCLL1	PATHWAY: Metabolic intermediate metabolism; (S)-3-hydroxy-3-methylglutaryl-CoA degradation; acetoacetate from (S)-3-hydroxy-3-methylglutaryl-CoA: step 1/1.
ICAM1	HGNC:5344	P05362	969053		HGNC:21481	Q9BYZ2	LDH6B_HUMAN	LDHAL6B LDHAL6 LDHL	PATHWAY: Fermentation; pyruvate fermentation to lactate; (S)-lactate from pyruvate: step 1/1.	Testis specific.
SCRN2	HGNC:30381	Q96FV2	971941		HGNC:21727	Q67FW5	B3GNL_HUMAN	B3GNTL1 B3GNT8		Widely expressed. Highly expressed in adult pancreas. Expressed at moderate level in kidney, spleen, thymus, prostate, testis and ovary. Weakly expressed in small intestine, colon, peripheral blood leukocyte and liver. {ECO:0000269|PubMed:15560372}.
HSCB	HGNC:28913	Q8IWL3	995167		HGNC:22146	Q2M3M2	SC5A9_HUMAN	SLC5A9 SGLT4		Expressed in the small intestine, kidney and liver. {ECO:0000269|PubMed:15607332}.
BCL9L	HGNC:23688	Q86UU0	997940		HGNC:22921	Q9BXI2	ORNT2_HUMAN	SLC25A2 ORNT2		Expressed in liver, kidney, pancreas and cultured fibroblasts.
SPTBN2	HGNC:11276	O15020	1.02591e+06		HGNC:2297	P48052	CBPA2_HUMAN	CPA2
MYH8	HGNC:7578	P13535	1.03837e+06		HGNC:23213	Q7Z7B1	PIGW_HUMAN	PIGW	PATHWAY: Glycolipid biosynthesis; glycosylphosphatidylinositol-anchor biosynthesis. {ECO:0000250|UniProtKB:Q7TSN4}.
POSTN	HGNC:16953	Q15063	1.04219e+06		HGNC:23248	Q3SYC2	MOGT2_HUMAN	MOGAT2 DC5 DGAT2L5	PATHWAY: Glycerolipid metabolism; triacylglycerol biosynthesis.	Highly expressed in liver, small intestine, colon, stomach and kidney. {ECO:0000269|PubMed:12621063, ECO:0000269|PubMed:12824082}.
MYL6B	HGNC:29823	P14649	1047520		HGNC:23487	Q9BXS1	IDI2_HUMAN	IDI2	PATHWAY: Isoprenoid biosynthesis; dimethylallyl diphosphate biosynthesis; dimethylallyl diphosphate from isopentenyl diphosphate: step 1/1.	Detected in skeletal muscle. {ECO:0000269|PubMed:17202134}.
PMM2	HGNC:9115	O15305	1.06025e+06		HGNC:23764	Q6UWV6	ENPP7_HUMAN	ENPP7 UNQ3077/PRO9912		Detected in the colon (at protein level). Expressed in the duodenum, jejunum and liver and at low levels in the ileum. Expression was very low in the esophagus, stomach and colon. {ECO:0000269|PubMed:12671034, ECO:0000269|PubMed:12885774}.
#N/A	-	REV__Q96R06	1.07748e+06		HGNC:24104	Q96HD9	ACY3_HUMAN	ACY3 ASPA2
LMBRD1	HGNC:23038	Q9NUN5	1097740		HGNC:24141	Q6ZMB0	B3GN6_HUMAN	B3GNT6	PATHWAY: Protein modification; protein glycosylation.	Present in stomach and colon (at protein level). Restricted in the stomach, colon and small intestine, where core 3 structure is present. {ECO:0000269|PubMed:15755813}.
FOCAD	HGNC:23377	Q5VW36	1.13364e+06		HGNC:24381	Q8TF08	CX7B2_HUMAN	COX7B2
SLC39A7	HGNC:4927	Q92504	1.14899e+06		HGNC:24382	Q7Z4L0	COX8C_HUMAN	COX8C		It is not yet known where COX8C is expressed.
NPC2	HGNC:14537	P61916	1.16436e+06		HGNC:24791	Q3MJ16	PA24E_HUMAN	PLA2G4E
C1RL	HGNC:21265	Q9NZP8	1.17216e+06		HGNC:24864	O14556	G3PT_HUMAN	GAPDHS GAPD2 GAPDH2 GAPDS HSD-35 HSD35	PATHWAY: Carbohydrate degradation; glycolysis; pyruvate from D-glyceraldehyde 3-phosphate: step 1/5.	Testis specific.
BRE	HGNC:1106	Q9NXR7	1.17441e+06		HGNC:25313	Q9H0I9	TKTL2_HUMAN	TKTL2		Overexpressed in hepatoma cancer cells. {ECO:0000269|PubMed:17321041}.
IGHV3-23	HGNC:5588	P01764	1.18123e+06		HGNC:256	P40394	ADH7_HUMAN	ADH7		Preferentially expressed in stomach.
HLA-B	HGNC:4932	Q04826	1.18557e+06		HGNC:25846	Q53H96	P5CR3_HUMAN	PYCRL	PATHWAY: Amino-acid biosynthesis; L-proline biosynthesis; L-proline from L-glutamate 5-semialdehyde: step 1/1. {ECO:0000269|PubMed:23024808}.
MYO1A	HGNC:7595	Q9UBC5	1.19224e+06		HGNC:2591	P15538	C11B1_HUMAN	CYP11B1 S11BH
HLA-B	HGNC:4932	P30484	1.2007e+06		HGNC:2592	P19099	C11B2_HUMAN	CYP11B2
IQGAP3	HGNC:20669	Q86VI3	1.2022e+06		HGNC:2593	P05093	CP17A_HUMAN	CYP17A1 CYP17 S17AH	PATHWAY: Lipid metabolism; steroid biosynthesis.
HAGH	HGNC:4805	Q16775	1.2043e+06		HGNC:2596	P05177	CP1A2_HUMAN	CYP1A2		Liver.
HSP90AB4P	HGNC:32538	Q58FF6	1.21684e+06		HGNC:2600	P08686	CP21A_HUMAN	CYP21A2 CYP21 CYP21B
SSBP1	HGNC:11317	Q04837	1.22032e+06		HGNC:2608	Q16696	CP2AD_HUMAN	CYP2A13		Expressed in liver and a number of extrahepatic tissues, including nasal mucosa, lung, trachea, brain, mammary gland, prostate, testis, and uterus, but not in heart, kidney, bone marrow, colon, small intestine, spleen, stomach, thymus, or skeletal muscle. {ECO:0000269|PubMed:11016631}.
SLC9A3R2	HGNC:11076	Q15599	1.22131e+06		HGNC:2611	P20853	CP2A7_HUMAN	CYP2A7
IQGAP2	HGNC:6111	Q13576	1221330		HGNC:2620	P33260	CP2CI_HUMAN	CYP2C18
SNX17	HGNC:14979	Q15036	1.26831e+06		HGNC:2621	P33261	CP2CJ_HUMAN	CYP2C19
MYH7B	HGNC:15906	A7E2Y1	1.26843e+06		HGNC:2623	P11712	CP2C9_HUMAN	CYP2C9 CYP2C10
TMEM198	HGNC:33704	Q66K66	1.2704e+06		HGNC:2625	P10635	CP2D6_HUMAN	CYP2D6 CYP2DL1
MRVI1	HGNC:7237	Q9Y6F6	1.28142e+06		HGNC:2632	P24903	CP2F1_HUMAN	CYP2F1		Expressed in lung. Rarely detected in liver and placenta. {ECO:0000269|PubMed:1974816, ECO:0000269|PubMed:8619884}.
#N/A	-	REV__Q8NI36	1.28783e+06		HGNC:2637	P08684	CP3A4_HUMAN	CYP3A4 CYP3A3		Expressed in prostate and liver. According to some authors, it is not expressed in brain (PubMed:19094056). According to others, weak levels of expression are measured in some brain locations (PubMed:19359404 and PubMed:18545703). Also expressed in epithelium of the small intestine and large intestine, bile duct, nasal mucosa, kidney, adrenal cortex, epithelium of the gastric mucosa with intestinal metaplasia, gallbladder, intercalated ducts of the pancreas, chief cells of the parathyroid and the corpus luteum of the ovary (at protein level). {ECO:0000269|PubMed:18545703, ECO:0000269|PubMed:19094056, ECO:0000269|PubMed:19359404, ECO:0000269|PubMed:2732228, ECO:0000269|PubMed:7894497, ECO:0000269|PubMed:8035341}.
#N/A	-	CON__P08730-1	1.3174e+06		HGNC:2642	Q02928	CP4AB_HUMAN	CYP4A11 CYP4A2		Kidney and liver. {ECO:0000269|PubMed:7679927}.
ARL8A	HGNC:25192	Q96BM9	1.3282e+06		HGNC:2644	P13584	CP4B1_HUMAN	CYP4B1		Detected in the liver and lung (at protein level). {ECO:0000269|PubMed:12695542}.
FYTTD1	HGNC:25407	Q96QD9	1337899		HGNC:26441	Q96N87	S6A18_HUMAN	SLC6A18 XTRP2		Abundantly expressed in kidney, but not in intestine. {ECO:0000269|PubMed:15286787}.
LPA	HGNC:6667	P08519	1349380		HGNC:26444	Q96N76	HUTU_HUMAN	UROC1	PATHWAY: Amino-acid degradation; L-histidine degradation into L-glutamate; N-formimidoyl-L-glutamate from L-histidine: step 2/3.
#N/A	-	REV__Q7Z5M5	1.37009e+06		HGNC:2645	P78329	CP4F2_HUMAN	CYP4F2	PATHWAY: Cofactor degradation; phylloquinone degradation. {ECO:0000269|PubMed:24138531}.	Liver. Also present in kidney: specifically expressed in the S2 and S3 segments of proximal tubules in cortex and outer medulla (PubMed:10660572). {ECO:0000269|PubMed:10492403, ECO:0000269|PubMed:10660572}.
TLE3	HGNC:11839	Q04726	1.38131e+06		HGNC:2646	Q08477	CP4F3_HUMAN	CYP4F3 LTB4H	PATHWAY: Lipid metabolism; leukotriene B4 degradation.	Isoform CYP4F3A is expressed in the polymorphonuclear leukocytes as well as leukocytes and bone marrow. Isoform CYP4F3B is selectively expressed in liver and kidney and is also the predominant CYP4F isoform in trachea and tissues of the gastrointestinal tract. {ECO:0000269|PubMed:11461919}.
SPCS3	HGNC:26212	P61009	1.38778e+06		HGNC:2648	P98187	CP4F8_HUMAN	CYP4F8		Expressed in the epithelium of seminal vesicles, in renal cortex, in adult and fetal liver, in epidermis, in corneal epithelium, in sweat glands, hair follicles, epithelial linings of the ampulla of vas deferens and of the stomach and small intestine, as well as in the transitional epithelium of the bladder and ureter (at protein level). In the epidermis, expressed from the basal cell to the granular cell layers. In the corneal epithelium, expressed in all cell layers. Also detected in prostate. Up-regulated in the epidermis of psoriatic lesions. {ECO:0000269|PubMed:10405341, ECO:0000269|PubMed:12464258, ECO:0000269|PubMed:15789615}.
#N/A	-	REV__O60242	1.39502e+06		HGNC:2653	Q9UNU6	CP8B1_HUMAN	CYP8B1 CYP12		Liver.
PTTG1IP	HGNC:13524	P53801	1.39748e+06		HGNC:26891	Q6P531	GGT6_HUMAN	GGT6	PATHWAY: Sulfur metabolism; glutathione metabolism.
SRP9	HGNC:11304	P49458	1.40003e+06		HGNC:2719	P20711	DDC_HUMAN	DDC AADC	PATHWAY: Catecholamine biosynthesis; dopamine biosynthesis; dopamine from L-tyrosine: step 2/2.
SMARCAL1	HGNC:11102	Q9NZC9	1.41208e+06		HGNC:27269	Q6ZQW0	I23O2_HUMAN	IDO2 INDOL1	PATHWAY: Amino-acid degradation; L-tryptophan degradation via kynurenine pathway; L-kynurenine from L-tryptophan: step 1/2.	Detected in liver, small intestine, spleen, placenta, thymus, lung, brain, kidney, and colon (PubMed:17671174). Also expressed at low level in testis and thyroid. Not expressed in the majority of human tumor samples (>99%) (PubMed:25691885). {ECO:0000269|PubMed:17671174, ECO:0000303|PubMed:25691885}.
RPS27L	HGNC:18476	Q71UM5	1.42639e+06		HGNC:27960	Q695T7	S6A19_HUMAN	SLC6A19 B0AT1		Robust expression in kidney and small intestine, with minimal expression in pancreas. Also expressed in stomach, liver, duodenum, ileocecum, colon and prostate. Not detected in testis, whole brain, cerebellum, fetal liver, spleen, skeletal muscle, uterus, heart or lung. {ECO:0000269|PubMed:15286787, ECO:0000269|PubMed:15286788}.
ADA	HGNC:186	P00813	1.43445e+06		HGNC:28335	Q6ZMR3	LDH6A_HUMAN	LDHAL6A LDHL2	PATHWAY: Fermentation; pyruvate fermentation to lactate; (S)-lactate from pyruvate: step 1/1.	Testis-specific. {ECO:0000269|PubMed:18351441}.
#N/A	-	CON__Q61782	1.47438e+06		HGNC:28906	Q9NQR9	G6PC2_HUMAN	G6PC2 IGRP	PATHWAY: Carbohydrate biosynthesis; gluconeogenesis.	Specifically expressed in pancreas and also detected to a lower extent in testis. Expressed by most islet cells in the pancreas (at protein level). {ECO:0000269|PubMed:11297555}.
TXNDC17	HGNC:28218	Q9BRA2	1.49738e+06		HGNC:29567	Q96GR2	ACBG1_HUMAN	ACSBG1 BGM KIAA0631 LPD		Expressed primarily in brain. Expressed at lower level in testis and adrenal gland. Present in all regions of brain except pituitary. {ECO:0000269|PubMed:10954726, ECO:0000269|PubMed:12975357}.
SUMO3	HGNC:11124	P55854	1.52015e+06		HGNC:30040	Q9BZM2	PA2GF_HUMAN	PLA2G2F		Expressed at high levels in placenta, testis, thymus and at lower levels in heart, kidney, liver and prostate. {ECO:0000269|PubMed:11112443}.
HSPA4L	HGNC:17041	O95757	1.5245e+06		HGNC:3018	P40879	S26A3_HUMAN	SLC26A3 DRA
#N/A	-	CON__ENSEMBL:ENSBTAP00000024466	1.53213e+06		HGNC:30311	Q8N3Y7	RDHE2_HUMAN	SDR16C5 RDHE2	PATHWAY: Cofactor metabolism; retinol metabolism.	Detected in adult lung. Detected at low levels in adult brain, heart, testis, placenta, cervix, pancreas, uterus, stomach, rectum, small intestine, colon, esophagus, thymus, skin, and skin keratinocyte. Expression is higher in psoriasis lesions relative to unaffected skin from psoriasis patients. Detected in fetal kidney, skin and lung. {ECO:0000269|PubMed:12372410}.
RPLP2	HGNC:10377	P05387	1.53565e+06		HGNC:30450	Q6XQN6	PNCB_HUMAN	NAPRT FHIP NAPRT1	PATHWAY: Cofactor biosynthesis; NAD(+) biosynthesis; nicotinate D-ribonucleotide from nicotinate: step 1/1.
LGMN	HGNC:9472	Q99538	1.55468e+06		HGNC:30502	Q6UWQ5	LYZL1_HUMAN	LYZL1 LYC2 UNQ648/PRO1278
CROCC	HGNC:21299	Q5TZA2	1561150		HGNC:3149	Q13011	ECH1_HUMAN	ECH1	PATHWAY: Lipid metabolism; fatty acid beta-oxidation.
#N/A	HGNC:5834	P01625	1.56583e+06		HGNC:317361995	P12532	KCRU_HUMAN	CKMT1A CKMT; CKMT1B CKMT
PRKCH	HGNC:9403	P24723	1.57428e+06		HGNC:324	Q99943	PLCA_HUMAN	AGPAT1 G15	PATHWAY: Phospholipid metabolism; CDP-diacylglycerol biosynthesis; CDP-diacylglycerol from sn-glycerol 3-phosphate: step 2/3.	Widely expressed. Expressed in adipose tissue and at high levels in testis and pancreas. Expressed at lower levels in tissues such as heart, brain, placenta, kidney, lung, spleen, thymus, prostate, ovary, intestine, colon, leukocyte and liver. {ECO:0000269|PubMed:21873652}.
CHMP2A	HGNC:30216	O43633	1.57762e+06		HGNC:33159	Q3I5F7	ACOT6_HUMAN	ACOT6 C14orf42
EXOSC9	HGNC:9137	Q06265	1.61612e+06		HGNC:33426	B5MD39	GGTL3_HUMAN	GGTLC3
#N/A	-	REV__Q13163	1.61994e+06		HGNC:3363	P49961	ENTP1_HUMAN	ENTPD1 CD39		Expressed primarily on activated lymphoid cells. Also expressed in endothelial tissues. Isoform 1 and isoform 3 are present in both placenta and umbilical vein, whereas isoform 2 is present in placenta only.
#N/A	-	CON__P02535-1	1.64664e+06		HGNC:3364	Q9Y5L3	ENTP2_HUMAN	ENTPD2 CD39L1		Brain, placenta, skeletal muscle, kidney, pancreas, heart, ovary, testis, colon, small intestine, prostate and pancreas. No expression in adult thymus, spleen, lung, liver and peripheral blood leukocytes.
KRT6A	HGNC:6443	P02538	1.67115e+06		HGNC:3423	P11678	PERE_HUMAN	EPX EPER EPO EPP
MVD	HGNC:7529	P53602	1.68262e+06		HGNC:3554	Q92506	DHB8_HUMAN	HSD17B8 FABGL HKE6 RING2 SDR30C1	PATHWAY: Steroid biosynthesis; estrogen biosynthesis. {ECO:0000269|PubMed:17978863}.; PATHWAY: Lipid metabolism; fatty acid biosynthesis. {ECO:0000269|PubMed:25203508}.	Highly expressed in placenta, liver and pancreas, lower in the skeletal muscle and kidney. Widely expressed. {ECO:0000269|PubMed:17978863}.
#N/A	-	REV__P0C024	1.68569e+06		HGNC:3607	O00757	F16P2_HUMAN	FBP2	PATHWAY: Carbohydrate biosynthesis; gluconeogenesis.	Expressed in skeletal muscle (at protein level). {ECO:0000269|PubMed:12507293}.
#N/A	-	REV__Q5JS54	1.72462e+06		HGNC:3793	P14207	FOLR2_HUMAN	FOLR2		Expressed in placenta and hematopoietic cells. Expression is increased in malignant tissues. {ECO:0000269|PubMed:2605182, ECO:0000269|PubMed:8445646}.
ATG3	HGNC:20962	Q9NT62	1736185		HGNC:397	P22557	HEM0_HUMAN	ALAS2 ALASE ASB	PATHWAY: Porphyrin-containing compound metabolism; protoporphyrin-IX biosynthesis; 5-aminolevulinate from glycine: step 1/1.	Erythroid specific.
#N/A	-	REV__Q9UPN3	1.75532e+06		HGNC:3974	O95954	FTCD_HUMAN	FTCD	PATHWAY: Amino-acid degradation; L-histidine degradation into L-glutamate; L-glutamate from N-formimidoyl-L-glutamate (transferase route): step 1/1.; PATHWAY: One-carbon metabolism; tetrahydrofolate interconversion.
HIST1H1D	HGNC:4717	P16402	1.75982e+06		HGNC:3978	O75891	AL1L1_HUMAN	ALDH1L1 FTHFD		Highly expressed in liver, pancreas and kidney. {ECO:0000269|PubMed:20498374}.
SERPINA7	HGNC:11583	P05543	1760370		HGNC:4020	Q9Y231	FUT9_HUMAN	FUT9	PATHWAY: Protein modification; protein glycosylation.	Strongly expressed in forebrain and stomach, lower expression in spleen and peripheral blood leukocytes, and no expression in small intestine, colon, liver, lung, kidney, adrenal cortex or uterus. {ECO:0000269|PubMed:10386598}.
SH3GLB2	HGNC:10834	Q9NR46	1765510		HGNC:4056	P35575	G6PC_HUMAN	G6PC G6PT	PATHWAY: Carbohydrate biosynthesis; gluconeogenesis.
KRT6C	HGNC:20406	P48668	1.79778e+06		HGNC:4061	O43826	G6PT1_HUMAN	SLC37A4 G6PT G6PT1 PRO0685 TRG19		Mostly expressed in liver and kidney.
#N/A	-	CON__Q2KIT0	1.79933e+06		HGNC:4187	P02774	VTDB_HUMAN	GC		Expressed in the liver. Found in plasma, ascites, cerebrospinal fluid and urine. {ECO:0000269|PubMed:20079467, ECO:0000269|PubMed:2416779, ECO:0000305|PubMed:16302727}.
#N/A	-	CON__P81644	1.80497e+06		HGNC:42	O95342	ABCBB_HUMAN	ABCB11 BSEP		Expressed predominantly, if not exclusively in the liver, where it was further localized to the canalicular microvilli and to subcanalicular vesicles of the hepatocytes by in situ.
TUBA1C	HGNC:20768	Q9BQE3	1.83364e+06		HGNC:4251	P36268	GGT2_HUMAN	GGT2		Highly expressed in fetal and adult kidney and liver.
#N/A	-	REV__A5PLK6	1.86197e+06		HGNC:4291	Q14410	GLPK2_HUMAN	GK2 GKP2 GKTA	PATHWAY: Polyol metabolism; glycerol degradation via glycerol kinase pathway; sn-glycerol 3-phosphate from glycerol: step 1/1.
RFC2	HGNC:9970	P35250	1.89086e+06		HGNC:435	P09917	LOX5_HUMAN	ALOX5 LOG5	PATHWAY: Lipid metabolism; leukotriene A4 biosynthesis.
KRT24	HGNC:18527	Q2M2I5	1.91225e+06		HGNC:437	P09923	PPBI_HUMAN	ALPI
AKR1C3	HGNC:386	P42330	1.91562e+06		HGNC:439	P05187	PPB1_HUMAN	ALPP PLAP		Detected in placenta (at protein level). {ECO:0000269|PubMed:20693656}.
SMC5	HGNC:20465	Q8IY18	1.9332e+06		HGNC:441	P10696	PPBN_HUMAN	ALPPL2 ALPPL		Trace amounts in the testis and thymus, and in elevated amounts in germ cell tumors.
SYAP1	HGNC:16273	Q96A49	1.95126e+06		HGNC:4554	P18283	GPX2_HUMAN	GPX2		Mostly in liver and gastrointestinal tract, not found in heart or kidney.
BPNT1	HGNC:1096	O95861	1.9671e+06		HGNC:4558	P59796	GPX6_HUMAN	GPX6		Expressed in olfactory epithelium and embryos. {ECO:0000269|PubMed:12775843}.
ADPGK	HGNC:25250	Q9BRR6	1.96747e+06		HGNC:4686	O75343	GCYB2_HUMAN	GUCY1B2		Expressed in gastric signet ring cell carcinoma, but not in the normal stomach. {ECO:0000269|PubMed:10777682}.
NIP7	HGNC:24328	Q9Y221	1.99689e+06		HGNC:4691	P51841	GUC2F_HUMAN	GUCY2F GUC2F RETGC2		Retina. Localized exclusively in the outer nuclear layer and inner segments of the rod and cone photoreceptor cells.
SDF4	HGNC:24188	Q9BRK5	2.00402e+06		HGNC:477	P04746	AMYP_HUMAN	AMY2A		Detected in pancreas (at protein level). {ECO:0000269|PubMed:8528071}.
PHPT1	HGNC:30033	Q9NRX4	2.00467e+06		HGNC:4809	Q9UJM8	HAOX1_HUMAN	HAO1 GOX1 HAOX1	PATHWAY: Organic acid metabolism; glycolate degradation; 3-phospho-D-glycerate from glycolate: step 1/4.	Liver.
YTHDC1	HGNC:30626	Q96MU7	2.02018e+06		HGNC:4810	Q9NYQ3	HAOX2_HUMAN	HAO2 HAOX2 GIG16		Liver and kidney.
SERPINF1	HGNC:8824	P36955	2022120		HGNC:5014	P30519	HMOX2_HUMAN	HMOX2 HO2
#N/A	-	REV__Q14008	2025250		HGNC:5198	Q9Y662	HS3SB_HUMAN	HS3ST3B1 3OST3B1 HS3ST3B		Ubiquitous. Most abundant in liver and placenta, followed by heart and kidney. {ECO:0000269|PubMed:9988767}.
ABHD14B	HGNC:28235	Q96IU4	2.02934e+06		HGNC:5217	P14060	3BHS1_HUMAN	HSD3B1 3BH HSDB3A	PATHWAY: Lipid metabolism; steroid biosynthesis.	Placenta and skin. Predominantly expressed in mammary gland tissue.
LUZP1	HGNC:14985	Q86V48	2.04457e+06		HGNC:59	Q09428	ABCC8_HUMAN	ABCC8 HRINS SUR SUR1
COLEC12	HGNC:16016	Q5KU26	2049812		HGNC:6257	Q14654	KCJ11_HUMAN	KCNJ11
PIPSL	HGNC:23733	A2A3N6	2.05166e+06		HGNC:634	P41181	AQP2_HUMAN	AQP2		Expressed in renal collecting tubules.
PRKCI	HGNC:9404	P41743	2068780		HGNC:637	P55087	AQP4_HUMAN	AQP4		Brain - muscle >> heart, kidney, lung, and trachea.
ECH1	HGNC:3149	Q13011	2.10815e+06		HGNC:638	P55064	AQP5_HUMAN	AQP5
EFCAB5	HGNC:24801	A4FU69	2153343		HGNC:6381	O15229	KMO_HUMAN	KMO	PATHWAY: Cofactor biosynthesis; NAD(+) biosynthesis; quinolinate from L-kynurenine: step 1/3. {ECO:0000255|HAMAP-Rule:MF_03018}.	Highest levels in placenta and liver. Detectable in kidney. {ECO:0000269|PubMed:9237672}.
RETSAT	HGNC:25991	Q6NUM9	2.15447e+06		HGNC:6480	P00709	LALBA_HUMAN	LALBA LYZL7		Mammary gland specific. Secreted in milk.
ATG4B	HGNC:20790	Q9Y4P1	2.1608e+06		HGNC:6622	P07098	LIPG_HUMAN	LIPF
WASHC1	HGNC:24361	A8K0Z3	2.16998e+06		HGNC:663	P05089	ARGI1_HUMAN	ARG1	PATHWAY: Nitrogen metabolism; urea cycle; L-ornithine and urea from L-arginine: step 1/1. {ECO:0000305|PubMed:16141327}.
PANK4	HGNC:19366	Q9NVE7	2.17456e+06		HGNC:6694	P98164	LRP2_HUMAN	LRP2		Absorptive epithelia, including renal proximal tubules.
MYL1	HGNC:7582	P05976	2.18e+06		HGNC:6708	P48449	ERG7_HUMAN	LSS OSC	PATHWAY: Terpene metabolism; lanosterol biosynthesis; lanosterol from farnesyl diphosphate: step 3/3.
MGST3	HGNC:7064	O14880	2.22507e+06		HGNC:6719	Q16873	LTC4S_HUMAN	LTC4S		Detected in lung, platelets and the myelogenous leukemia cell line KG-1 (at protein level). LTC4S activity is present in eosinophils, basophils, mast cells, certain phagocytic mononuclear cells, endothelial cells, vascular smooth muscle cells and platelets. {ECO:0000269|PubMed:7599836}.
EXOSC3	HGNC:17944	Q9NQT5	2247266		HGNC:6903	Q00266	METK1_HUMAN	MAT1A AMS1 MATA1	PATHWAY: Amino-acid biosynthesis; S-adenosyl-L-methionine biosynthesis; S-adenosyl-L-methionine from L-methionine: step 1/1. {ECO:0000269|PubMed:10677294}.	Expressed in liver. {ECO:0000269|PubMed:8393662}.
SERPINF2	HGNC:9075	P08697	2.25915e+06		HGNC:6937	Q9HCC0	MCCB_HUMAN	MCCC2 MCCB	PATHWAY: Amino-acid degradation; L-leucine degradation; (S)-3-hydroxy-3-methylglutaryl-CoA from 3-isovaleryl-CoA: step 2/3.
CCT6B	HGNC:1621	Q92526	2268935		HGNC:7682	O95803	NDST3_HUMAN	NDST3 HSST3 UNQ2544/PRO4998	PATHWAY: Glycan metabolism; heparan sulfate biosynthesis.; PATHWAY: Glycan metabolism; heparin biosynthesis.	Expressed in brain, kidney, liver, fetal and adult lung, adult pancreas, placenta, fetal spleen and fetal thymus. Not detected in adult/ fetal heart and skeletal muscle. {ECO:0000269|PubMed:9915799}.
MYO5C	HGNC:7604	Q9NQX4	2.27281e+06		HGNC:7690	P56556	NDUA6_HUMAN	NDUFA6 LYRM6 NADHB14
HABP2	HGNC:4798	Q14520	2275915		HGNC:7758	Q99519	NEUR1_HUMAN	NEU1 NANH		Highly expressed in pancreas, followed by skeletal muscle, kidney, placenta, heart, lung and liver. Weakly expressed in brain. {ECO:0000269|PubMed:8985184, ECO:0000269|PubMed:9054950}.
IMPA1	HGNC:6050	P29218	2.29647e+06		HGNC:7759	Q9Y3R4	NEUR2_HUMAN	NEU2		Expressed in skeletal muscle, fetal liver and embryonic carcinoma cell line NT2-D1. {ECO:0000269|PubMed:10191093}.
SLC25A1	HGNC:10979	P53007	2.29692e+06		HGNC:79	P16442	BGAT_HUMAN	ABO	PATHWAY: Protein modification; protein glycosylation. {ECO:0000305}.
#N/A	-	CON__P02668	2.31514e+06		HGNC:8016	P46459	NSF_HUMAN	NSF
CSTA	HGNC:2481	P01040	2.35483e+06		HGNC:808	Q9UN42	AT1B4_HUMAN	ATP1B4		Highly expressed in skeletal muscle and at a lower level in heart. {ECO:0000269|PubMed:10456317}.
KDELR1	HGNC:6304	P24390	2.35941e+06		HGNC:815	Q01814	AT2B2_HUMAN	ATP2B2 PMCA2		Mainly expressed in brain cortex. Found in low levels in skeletal muscle, heart muscle, stomach, liver, kidney and lung. Isoforms containing segment B are found in brain cortex and at low levels in other tissues. Isoforms containing segments X and W are found at low levels in all tissues. Isoforms containing segment A and segment Z are found at low levels in skeletal muscle and heart muscle.
PPP2CB	HGNC:9300	P62714	2.3733e+06		HGNC:820	P51164	ATP4B_HUMAN	ATP4B
PAIP1	HGNC:16945	Q9H074	2.37772e+06		HGNC:84	Q13085	ACACA_HUMAN	ACACA ACAC ACC1 ACCA	PATHWAY: Lipid metabolism; malonyl-CoA biosynthesis; malonyl-CoA from acetyl-CoA: step 1/1.	Expressed in brain, placental, skeletal muscle, renal, pancreatic and adipose tissues; expressed at low level in pulmonary tissue; not detected in the liver.
GPC6	HGNC:4454	Q9Y625	2.39169e+06		HGNC:8512	P00480	OTC_HUMAN	OTC	PATHWAY: Nitrogen metabolism; urea cycle; L-citrulline from L-ornithine and carbamoyl phosphate: step 1/1.	Mainly expressed in liver and intestinal mucosa.
PXDN	HGNC:14966	Q92626	2.40869e+06		HGNC:8582	P00439	PH4H_HUMAN	PAH	PATHWAY: Amino-acid degradation; L-phenylalanine degradation; acetoacetate and fumarate from L-phenylalanine: step 1/6.
#N/A	-	REV__P19484	2425610		HGNC:862	O95670	VATG2_HUMAN	ATP6V1G2 ATP6G ATP6G2 NG38		Brain. {ECO:0000269|PubMed:12384298}.
RAPH1	HGNC:14436	Q70E73	2.43003e+06		HGNC:8724	P35558	PCKGC_HUMAN	PCK1 PEPCK1	PATHWAY: Carbohydrate biosynthesis; gluconeogenesis.	Major sites of expression are liver, kidney and adipocytes.
C16orf62	HGNC:24641	Q7Z3J2	2.43527e+06		HGNC:8787	P51160	PDE6C_HUMAN	PDE6C PDEA2
PSPH	HGNC:9577	P78330	2.48146e+06		HGNC:8790	Q13956	CNCG_HUMAN	PDE6H
MAGT1	HGNC:28880	Q9H0U3	2.48594e+06		HGNC:8807	P29803	ODPAT_HUMAN	PDHA2 PDHAL		Testis. Expressed in postmeiotic spermatogenic cells. {ECO:0000269|PubMed:22750801}.
TERF2IP	HGNC:19246	Q9NYB0	2.48853e+06		HGNC:8898	P07205	PGK2_HUMAN	PGK2 PGKB	PATHWAY: Carbohydrate degradation; glycolysis; pyruvate from D-glyceraldehyde 3-phosphate: step 2/5.	Mainly found in round spermatids. Localized on the principle piece in the sperm (at protein level). Testis-specific. Expression significantly decreased in the testis of elderly men. {ECO:0000269|PubMed:26677959}.
GTPBP1	HGNC:4669	O00178	2.51066e+06		HGNC:8973	O75747	P3C2G_HUMAN	PIK3C2G		Highly expressed in liver, prostate and testis. Lower levels in small intestine, kidney and pancreas. {ECO:0000269|PubMed:9878262}.
TUBA1A	HGNC:20766	Q71U36	2.53584e+06		HGNC:8978	P48736	PK3CG_HUMAN	PIK3CG	PATHWAY: Phospholipid metabolism; phosphatidylinositol phosphate biosynthesis.	Pancreas, skeletal muscle, liver and heart. {ECO:0000269|PubMed:7624799}.
HEG1	HGNC:29227	Q9ULI3	2.56902e+06		HGNC:8980	O00459	P85B_HUMAN	PIK3R2
STK39	HGNC:17717	Q9UEW8	2.57687e+06		HGNC:8981	Q92569	P55G_HUMAN	PIK3R3		Highest levels in brain and testis. Lower levels in adipose tissue, kidney, heart, lung and skeletal muscle.
CHCHD3	HGNC:21906	Q9NX63	2.58485e+06		HGNC:8998	P78356	PI42B_HUMAN	PIP4K2B PIP5K2B		Highly expressed in brain, heart, pancreas, skeletal muscle and kidney. Detected at lower levels in placenta, lung and liver. {ECO:0000269|PubMed:9038203}.
ASH2L	HGNC:744	Q9UBL3	2.58566e+06		HGNC:9020	P30613	KPYR_HUMAN	PKLR PK1 PKL	PATHWAY: Carbohydrate degradation; glycolysis; pyruvate from D-glyceraldehyde 3-phosphate: step 5/5.
TMSB10	HGNC:11879	P63313	2.60275e+06		HGNC:9029	O15496	PA2GX_HUMAN	PLA2G10		Found in spleen, thymus, peripheral blood leukocytes, pancreas, lung, and colon.
#N/A	-	CON__Q3TTY5	2.60629e+06		HGNC:9033	Q9UNK4	PA2GD_HUMAN	PLA2G2D SPLASH		Broadly expressed.
SHOC2	HGNC:15454	Q9UQ13	2.61593e+06		HGNC:9040	Q13093	PAFA_HUMAN	PLA2G7 PAFAH		Plasma.
GULP1	HGNC:18649	Q9UBP9	2.62802e+06		HGNC:9155	P16233	LIPP_HUMAN	PNLIP
#N/A	-	REV__O60296	2628766		HGNC:9156	P54315	LIPR1_HUMAN	PNLIPRP1 PLRP1		Pancreas. {ECO:0000269|PubMed:1379598}.
ZGRF1	HGNC:25654	Q86YA3	2.63093e+06		HGNC:9160	P11086	PNMT_HUMAN	PNMT PENT	PATHWAY: Catecholamine biosynthesis; (R)-adrenaline biosynthesis; (R)-adrenaline from (R)-noradrenaline: step 1/1.
MCCC2	HGNC:6937	Q9HCC0	2.6449e+06		HGNC:919	O96024	B3GT4_HUMAN	B3GALT4 GALT4	PATHWAY: Protein modification; protein glycosylation.	Highly expressed in heart, skeletal muscle and pancreas and, to a lesser extent, in brain, placenta, kidney, liver and lung. {ECO:0000269|PubMed:10663566, ECO:0000269|PubMed:9582303}.
C12orf10	HGNC:17590	Q9HB07	2.64622e+06		HGNC:922	Q9NPZ5	B3GA2_HUMAN	B3GAT2 GLCATS KIAA1963	PATHWAY: Protein modification; protein glycosylation.	Expressed in the trachea, retina, spinal cord, hippocampus and other brain regions, and, at lower levels, in testis and ovary.
ATP2B1	HGNC:814	P20020	2.71412e+06		HGNC:9326	Q9UMR5	PPT2_HUMAN	PPT2		Broadly expressed, with highest levels in skeletal muscle. {ECO:0000269|PubMed:9341199}.
APOL2	HGNC:619	Q9BQE5	2.72724e+06		HGNC:964	O75936	BODG_HUMAN	BBOX1 BBH BBOX	PATHWAY: Amine and polyamine biosynthesis; carnitine biosynthesis.	Highly expressed in kidney; moderately expressed in liver; very low expression in brain.
ERLEC1	HGNC:25222	Q96DZ1	2.74486e+06		HGNC:9920	P50120	RET2_HUMAN	RBP2 CRBP2		Higher expression in adult small intestine and to a much lesser extent in fetal kidney. {ECO:0000269|PubMed:11274389}.
#N/A	-	REV__Q96HQ0	2752090		HGNC:7872	P29475	NOS1_HUMAN	NOS1		Isoform 1 is ubiquitously expressed: detected in skeletal muscle and brain, also in testis, lung and kidney, and at low levels in heart, adrenal gland and retina. Not detected in the platelets. Isoform 3 is expressed only in testis. Isoform 4 is detected in testis, skeletal muscle, lung, and kidney, at low levels in the brain, but not in the heart and adrenal gland.
CSNK2B	HGNC:2460	P67870	2.78444e+06		HGNC:10920	P46059	S15A1_HUMAN	SLC15A1 PEPT1
IRF2BP1	HGNC:21728	Q8IU81	2.80578e+06		HGNC:11044	P48066	S6A11_HUMAN	SLC6A11 GABT3 GAT3		Widespread distribution in the brain.
PGBD5	HGNC:19405	Q8N414	2.80715e+06		HGNC:15722	Q8WXQ8	CBPA5_HUMAN	CPA5		Expression is very low or not detectable.
SH3KBP1	HGNC:13867	Q96B97	2.8888e+06		HGNC:642	O94778	AQP8_HUMAN	AQP8		Expressed only in pancreas and colon.
KRT8	HGNC:6446	P05787	2.89255e+06		HGNC:10935	Q05940	VMAT2_HUMAN	SLC18A2 SVMT VMAT2
APCS	HGNC:584	P02743	2.89972e+06		HGNC:10974	Q9UHI7	S23A1_HUMAN	SLC23A1 SVCT1 YSPL3		Highly expressed in adult small intestine, kidney, thymus, ovary, colon, prostate and liver, and in fetal kidney, liver and thymus.
#N/A	HGNC:5741	P01598	2.91072e+06		HGNC:11025	Q07837	SLC31_HUMAN	SLC3A1 RBAT		Expressed in the brush border membrane in the kidney (at protein level). Predominantly expressed in the kidney, small intestine and pancreas. Weakly expressed in liver. {ECO:0000269|PubMed:12167606, ECO:0000269|PubMed:7686906, ECO:0000269|PubMed:8486766}.
CAV2	HGNC:1528	P51636	2.93433e+06		HGNC:11036	P13866	SC5A1_HUMAN	SLC5A1 NAGT SGLT1		Expressed mainly in intestine and kidney.
ARID1B	HGNC:18040	Q8NFD5	2.98052e+06		HGNC:11037	P31639	SC5A2_HUMAN	SLC5A2 SGLT2
#N/A	HGNC:5880	P04208	2.99949e+06		HGNC:11060	P52569	CTR2_HUMAN	SLC7A2 ATRC2 CAT2		Expressed at high levels in the skeletal muscle, placenta and ovary. Expressed at intermediate levels in the liver and pancreas and at low levels in the kidney and heart. {ECO:0000269|PubMed:8954799}.
HLA-A	HGNC:4931	P01891	3.01708e+06		HGNC:11077	Q6AI14	SL9A4_HUMAN	SLC9A4 NHE4
ACADM	HGNC:89	P11310	3.03395e+06		HGNC:12008	P17752	TPH1_HUMAN	TPH1 TPH TPRH TRPH	PATHWAY: Aromatic compound metabolism; serotonin biosynthesis; serotonin from L-tryptophan: step 1/2.	Isoform 2 seems to be less widely expressed than isoform 1.
SMARCC1	HGNC:11104	Q92922	3.04638e+06		HGNC:13557	Q9BYF1	ACE2_HUMAN	ACE2 UNQ868/PRO1885		Expressed in endothelial cells from small and large arteries, and in arterial smooth muscle cells. Expressed in lung alveolar epithelial cells, enterocytes of the small intestine, Leydig cells and Sertoli cells (at protein level). Expressed in heart, kidney, testis, and gastrointestinal system. {ECO:0000269|PubMed:10924499, ECO:0000269|PubMed:10969042, ECO:0000269|PubMed:12459472, ECO:0000269|PubMed:15141377, ECO:0000269|PubMed:15231706, ECO:0000269|PubMed:15671045}.
BDH2	HGNC:32389	Q9BUT1	3.05964e+06		HGNC:1377	P35218	CAH5A_HUMAN	CA5A CA5
TLDC1	HGNC:29325	Q6P9B6	3067947		HGNC:14469	Q7LBE3	S26A9_HUMAN	SLC26A9		Predominantly expressed in lung at the luminal side of the bronchiolar and alveolar epithelium of lung. To a lower extent, also expressed in pancreas and prostate. {ECO:0000269|PubMed:11834742}.
KIF1C	HGNC:6317	O43896	3.0903e+06		HGNC:17027	Q8TF71	MOT10_HUMAN	SLC16A10 MCT10 TAT1		Strongly expressed in kidney and skeletal muscle and at lower level in placenta and heart. {ECO:0000269|PubMed:11827462}.
POTEE	HGNC:33895	Q6S8J3	3.09146e+06		HGNC:18264	Q8NEY4	VATC2_HUMAN	ATP6V1C2		Kidney and placenta. {ECO:0000269|PubMed:12384298}.
JUN	HGNC:6204	P05412	3.101e+06		HGNC:19119	Q8N695	SC5A8_HUMAN	SLC5A8 AIT SMCT SMCT1		Expressed in normal thyroid, localized at the apical pole of thyroid cells facing the colloid lumen, but expression profoundly decreased in thyroid carcinomas. Expressed in normal colon but absent in colon aberrant crypt foci and colon cancers. Present in normal kidney cortex, brain, prostate, gastric mucosa and breast tissue but was significantly down-regulated in primary gliomas, gastric cancer, prostate tumors and breast tumors. {ECO:0000269|PubMed:12107270, ECO:0000269|PubMed:12829793, ECO:0000269|PubMed:14966140, ECO:0000269|PubMed:15001644, ECO:0000269|PubMed:15090606, ECO:0000269|PubMed:15361710, ECO:0000269|PubMed:15867356, ECO:0000269|PubMed:17178845, ECO:0000269|PubMed:17245649, ECO:0000269|PubMed:18037591}.
TMEM30A	HGNC:16667	Q9NV96	3.15705e+06		HGNC:2296	P15085	CBPA1_HUMAN	CPA1 CPA
F3	HGNC:3541	P13726	3172527		HGNC:23061	O95045	UPP2_HUMAN	UPP2	PATHWAY: Pyrimidine metabolism; UMP biosynthesis via salvage pathway; uracil from uridine (phosphorylase route): step 1/1.	Predominantly expressed in kidney. {ECO:0000269|PubMed:12849978}.
PIN1	HGNC:8988	Q13526	3.18532e+06		HGNC:23089	Q86YT5	S13A5_HUMAN	SLC13A5 NACT		Expressed most predominantly in the liver, with moderate expression detectable in the brain and testis. {ECO:0000269|PubMed:12445824}.
COPS6	HGNC:21749	Q7L5N1	3.18788e+06		HGNC:2622	P10632	CP2C8_HUMAN	CYP2C8
DAD1	HGNC:2664	P61803	3.19797e+06		HGNC:2651	P22680	CP7A1_HUMAN	CYP7A1 CYP7	PATHWAY: Lipid metabolism; bile acid biosynthesis.	Detected in liver. {ECO:0000269|PubMed:15796896}.
RNF103	HGNC:12859	O00237	3.20692e+06		HGNC:26820	Q6NT55	CP4FN_HUMAN	CYP4F22
POLR2E	HGNC:9192	P19388	3.21195e+06		HGNC:2689	P09172	DOPO_HUMAN	DBH	PATHWAY: Catecholamine biosynthesis; (R)-noradrenaline biosynthesis; (R)-noradrenaline from dopamine: step 1/1. {ECO:0000269|PubMed:27148966, ECO:0000269|PubMed:3443096, ECO:0000269|PubMed:8546710}.
INPPL1	HGNC:6080	O15357	3.21378e+06		HGNC:3555	P07148	FABPL_HUMAN	FABP1 FABPL
CARS2	HGNC:25695	Q9HA77	3.21495e+06		HGNC:417	P05062	ALDOB_HUMAN	ALDOB ALDB	PATHWAY: Carbohydrate degradation; glycolysis; D-glyceraldehyde 3-phosphate and glycerone phosphate from D-glucose: step 4/4.
PAFAH1B2	HGNC:8575	P68402	3.24216e+06		HGNC:4204	Q8N0V5	GNT2A_HUMAN	GCNT2 GCNT5 II NACGT1	PATHWAY: Protein modification; protein glycosylation.	Isoform B is expressed in lens epithelium cells. Isoform C is expressed in reticulocytes. {ECO:0000269|PubMed:12424189, ECO:0000269|PubMed:12468428}.
#N/A	-	REV__P07814	3.24517e+06		HGNC:433	P16050	LOX15_HUMAN	ALOX15 LOG15	PATHWAY: Lipid metabolism; hydroperoxy eicosatetraenoic acid biosynthesis.	Detected in monocytes and eosinophils (at protein level). Expressed in airway epithelial cells. {ECO:0000269|PubMed:21831839, ECO:0000269|PubMed:9414270}.
BGN	HGNC:1044	P21810	3.24628e+06		HGNC:468	P23109	AMPD1_HUMAN	AMPD1	PATHWAY: Purine metabolism; IMP biosynthesis via salvage pathway; IMP from AMP: step 1/1.
ARFGEF2	HGNC:15853	Q9Y6D5	3.25468e+06		HGNC:4688	P25092	GUC2C_HUMAN	GUCY2C GUC2C STAR
MAP2	HGNC:6839	P11137	3.26217e+06		HGNC:474475476	P04745	AMY1_HUMAN	AMY1A AMY1; AMY1B AMY1; AMY1C AMY1
DNAJB11	HGNC:14889	Q9UBS4	3.28746e+06		HGNC:4806	P42357	HUTH_HUMAN	HAL HIS	PATHWAY: Amino-acid degradation; L-histidine degradation into L-glutamate; N-formimidoyl-L-glutamate from L-histidine: step 1/3.
RANBP17	HGNC:14428	Q9H2T7	3.29118e+06		HGNC:4855	P19113	DCHS_HUMAN	HDC	PATHWAY: Amine and polyamine biosynthesis; histamine biosynthesis; histamine from L-histidine: step 1/1.
GIGYF2	HGNC:11960	Q6Y7W6	3.30052e+06		HGNC:5008	P54868	HMCS2_HUMAN	HMGCS2	PATHWAY: Metabolic intermediate biosynthesis; (R)-mevalonate biosynthesis; (R)-mevalonate from acetyl-CoA: step 2/3.	Expression in liver is 200-fold higher than in any other tissue. Low expression in colon, kidney, testis, and pancreas. Very low expression in heart and skeletal muscle. Not detected in brain. The relative expression of isoform 3 (at mRNA level) is highest in heart (70%) and skeletal muscle (60%). {ECO:0000269|PubMed:16940161, ECO:0000269|PubMed:21952825, ECO:0000269|PubMed:7893153}.
WDFY1	HGNC:20451	Q8IWB7	3.34408e+06		HGNC:5194	O14792	HS3S1_HUMAN	HS3ST1 3OST 3OST1		Highly expressed in the brain and kidney and weakly expressed in the heart, lung and placenta. {ECO:0000269|PubMed:9988767}.
MTPN	HGNC:15667	P58546	3.38953e+06		HGNC:5200	Q9Y661	HS3S4_HUMAN	HS3ST4 3OST4		Brain-specific. {ECO:0000269|PubMed:9988767}.
PDAP1	HGNC:14634	Q13442	3.46289e+06		HGNC:5212	P37058	DHB3_HUMAN	HSD17B3 EDH17B3 SDR12C2	PATHWAY: Hormone biosynthesis; testosterone biosynthesis.	Testis.
RPL26L1	HGNC:17050	Q9UNX3	3.46877e+06		HGNC:5218	P26439	3BHS2_HUMAN	HSD3B2 HSDB3B	PATHWAY: Lipid metabolism; steroid biosynthesis.	Expressed in adrenal gland, testis and ovary.
MOB1A	HGNC:16015	Q9H8S9	3.52579e+06		HGNC:6530	P09848	LPH_HUMAN	LCT LPH		Intestine.
C21orf33	HGNC:1273	P30042	3.54166e+06		HGNC:8785	P16499	PDE6A_HUMAN	PDE6A PDEA
ZC3H11A	HGNC:29093	O75152	3.56115e+06		HGNC:8995	O14986	PI51B_HUMAN	PIP5K1B STM7		Detected in heart, pancreas, brain, kidney, skeletal muscle and lung. {ECO:0000269|PubMed:8955136}.
PHIP	HGNC:15673	Q8WWQ0	3.56293e+06		HGNC:9030	P04054	PA21B_HUMAN	PLA2G1B PLA2 PLA2A PPLA2
#N/A	-	CON__Q3MHN5	3.62143e+06		HGNC:932	Q14032	BAAT_HUMAN	BAAT		Expressed in liver, gallbladder mucosa and pancreas. {ECO:0000269|PubMed:12810727, ECO:0000269|PubMed:2037576}.
SRP19	HGNC:11300	P09132	3.66426e+06		HGNC:1047	Q93088	BHMT1_HUMAN	BHMT	PATHWAY: Amine and polyamine degradation; betaine degradation; sarcosine from betaine: step 1/2.; PATHWAY: Amino-acid biosynthesis; L-methionine biosynthesis via de novo pathway; L-methionine from L-homocysteine (BhmT route): step 1/1.	Found exclusively in liver and kidney. {ECO:0000269|PubMed:9281325}.
#N/A	-	REV__Q8WTQ7	3.69158e+06		HGNC:10921	Q16348	S15A2_HUMAN	SLC15A2 PEPT2
NUCKS1	HGNC:29923	Q9H1E3	3.71332e+06		HGNC:10962	O94956	SO2B1_HUMAN	SLCO2B1 KIAA0880 OATP2B1 OATPB SLC21A9		Isoform 1 has it's highest expression in brain, it is the major form expressed in duodenum, kidney, placenta, and skeletal muscle. Isoform 3 predominates in liver. {ECO:0000269|PubMed:23531488}.
ECHDC1	HGNC:21489	Q9NTX5	3714579		HGNC:10978	Q8NFF2	NCKX4_HUMAN	SLC24A4 NCKX4		Expressed abundantly in all regions of the brain, aorta, lung and thymus. Expressed at lower levels in the stomach and intestine.
HLA-A	HGNC:4931	P05534	3733253		HGNC:10996	O14975	S27A2_HUMAN	SLC27A2 ACSVL1 FACVL1 FATP2 VLACS		Expressed in liver, kidney, placenta and pancreas. {ECO:0000269|PubMed:10198260}.
#N/A	-	REV__Q99996	3.73748e+06		HGNC:11040	Q92911	SC5A5_HUMAN	SLC5A5 NIS		Expression is primarily in thyroid tissue, but also to a lower extent in mammary gland and ovary. Expression is reduced in tumors. {ECO:0000269|PubMed:8806637, ECO:0000269|PubMed:9329364}.
ARHGEF7	HGNC:15607	Q14155	3.73954e+06		HGNC:12555	Q16880	CGT_HUMAN	UGT8 CGT UGT4	PATHWAY: Sphingolipid metabolism; galactosylceramide biosynthesis.
IKBKAP	HGNC:5959	O95163	3.7726e+06		HGNC:13213	Q7Z4Y8	AT5L2_HUMAN	ATP5L2 ATP5K2
CEBPZ	HGNC:24218	Q03701	3781440		HGNC:1375	P22748	CAH4_HUMAN	CA4		Expressed in the endothelium of the choriocapillaris in eyes (at protein level). Not expressed in the retinal epithelium at detectable levels. {ECO:0000269|PubMed:15563508}.
GRB2	HGNC:4566	P62993	3.78872e+06		HGNC:14423	Q9NYR8	RDH8_HUMAN	RDH8 PRRDH SDR28C2		Detected in photoreceptor outer segments in the retina (at protein level). {ECO:0000269|PubMed:10753906}.
IPMK	HGNC:20739	Q8NFU5	3.79476e+06		HGNC:16029	Q96PS8	AQP10_HUMAN	AQP10		Expressed exclusively in duodenum and jejunum. Highest expression in absorptive epithelial cells at the tips of villi in the jejunum.
SSH3	HGNC:30581	Q8TE77	3.79606e+06		HGNC:18120	Q9NSA0	S22AB_HUMAN	SLC22A11 OAT4		Detected in placenta and kidney. {ECO:0000269|PubMed:10660625}.
GNGT2	HGNC:4412	O14610	3.79805e+06		HGNC:20123	Q86U10	LPP60_HUMAN	ASPG C14orf76
MEMO1	HGNC:14014	Q9Y316	3.80024e+06		HGNC:20305	Q8N130	NPT2C_HUMAN	SLC34A3 NPT2C NPTIIC
SDPR	HGNC:10690	O95810	3.80106e+06		HGNC:2279	Q02221	CX6A2_HUMAN	COX6A2 COX6A COX6AH		Expressed specifically in heart and muscle. {ECO:0000269|PubMed:1327966}.
ANKS1B	HGNC:24600	Q7Z6G8	3.86955e+06		HGNC:2615	P20813	CP2B6_HUMAN	CYP2B6		Expressed in liver, lung and heart right ventricle. {ECO:0000269|PubMed:10768437}.
#N/A	-	CON__Q2KIU3	3.87964e+06		HGNC:30927	Q9NP91	S6A20_HUMAN	SLC6A20 SIT1 XT3 XTRP3		Kidney and small intestine. Expressed in the S3 segment of the proximal tubule. {ECO:0000269|PubMed:19033659, ECO:0000269|PubMed:9932288}.
#N/A	-	REV__Q8WUY9	3.90188e+06		HGNC:341	P21549	SPYA_HUMAN	AGXT AGT1 SPAT		Liver.
ARHGAP31	HGNC:29216	Q2M1Z3	3.90391e+06		HGNC:40	P08183	MDR1_HUMAN	ABCB1 MDR1 PGY1		Expressed in liver, kidney, small intestine and brain.
#N/A	-	CON__Q3SX28	3.91631e+06		HGNC:4093	Q05329	DCE2_HUMAN	GAD2 GAD65
KYAT3	HGNC:33238	Q6YP21	3.94347e+06		HGNC:4925	P52790	HXK3_HUMAN	HK3	PATHWAY: Carbohydrate metabolism; hexose metabolism.
RBL2	HGNC:9894	Q08999	3.97863e+06		HGNC:66	Q9UBJ2	ABCD2_HUMAN	ABCD2 ALD1 ALDL1 ALDR ALDRP		Predominantly expressed in brain and heart.
CDH11	HGNC:1750	P55287	3.98693e+06		HGNC:6677	P06858	LIPL_HUMAN	LPL LIPD
ANK3	HGNC:494	Q12955	4.0087e+06		HGNC:88	P28330	ACADL_HUMAN	ACADL	PATHWAY: Lipid metabolism; mitochondrial fatty acid beta-oxidation.
VNN2	HGNC:12706	O95498	4.07358e+06		HGNC:10988	Q9H1K4	GHC2_HUMAN	SLC25A18 GC2
STXBP3	HGNC:11446	O00186	4.14762e+06		HGNC:11045	P48065	S6A12_HUMAN	SLC6A12		Liver, heart, skeletal muscle, placenta, and a widespread distribution in the brain.
RPL35	HGNC:10344	P42766	4.16766e+06		HGNC:12450	P17643	TYRP1_HUMAN	TYRP1 CAS2 TYRP TYRRP	PATHWAY: Pigment biosynthesis; melanin biosynthesis.	Pigment cells.
ERH	HGNC:3447	P84090	4.17719e+06		HGNC:14411	Q9BQT8	ODC_HUMAN	SLC25A21 ODC		Ubiquitous. {ECO:0000269|PubMed:11083877}.
VWA8	HGNC:29071	A3KMH1	4.26544e+06		HGNC:16431	Q9NY84	VNN3_HUMAN	VNN3		Widely expressed with higher expression in liver and blood. Expressed in differentiated keratinocytes in epidermis and in epithelial cells in dermis. Overexpressed in lesional psoriatic skin. {ECO:0000269|PubMed:11491533, ECO:0000269|PubMed:19322213}.
KATNAL2	HGNC:25387	Q8IYT4	4.26587e+06		HGNC:1973	Q9GZS9	CHST5_HUMAN	CHST5		Predominantly expressed in small and large intestines and colon. Weakly expressed in lymphocytes. Not expressed in other tissues. Down-regulated in colonic adenocarcinomas. {ECO:0000269|PubMed:10491328, ECO:0000269|PubMed:11017086, ECO:0000269|PubMed:11352640, ECO:0000269|PubMed:12107080, ECO:0000269|PubMed:12626414}.
KRT18	HGNC:6430	P05783	4.27045e+06		HGNC:23614	Q9NSC7	SIA7A_HUMAN	ST6GALNAC1 SIAT7A UNQ543/PRO848	PATHWAY: Protein modification; protein glycosylation.
RAB8B	HGNC:30273	Q92930	4.29226e+06		HGNC:24860	Q5MY95	ENTP8_HUMAN	ENTPD8 UNQ2492/PRO5779
MED24	HGNC:22963	O75448	4.29722e+06		HGNC:2638	P20815	CP3A5_HUMAN	CYP3A5
#N/A	-	REV__Q6UXY8	4.31369e+06		HGNC:2671	P14920	OXDA_HUMAN	DAO DAMOX
MXRA7	HGNC:7541	P84157	4.31747e+06		HGNC:2853	P49619	DGKG_HUMAN	DGKG DAGK3		Predominantly expressed in retina and in a much lesser extent in the brain. Other tissues contain extremely low levels of DGK-gamma.
WNT5B	HGNC:16265	Q9H1J7	4.31896e+06		HGNC:3769	Q01740	FMO1_HUMAN	FMO1		Expressed mainly in fetal liver, adult kidney and, to a lesser extent, the intestine.
DIP2A	HGNC:17217	Q14689	4.34062e+06		HGNC:4012	P19526	FUT1_HUMAN	FUT1 H HSC	PATHWAY: Protein modification; protein glycosylation.
RRP9	HGNC:16829	O43818	4.36625e+06		HGNC:4130	Q9NY28	GALT8_HUMAN	GALNT8	PATHWAY: Protein modification; protein glycosylation.	Widely expressed. Expressed in heart, skeletal muscle, kidney, liver, small intestine and placenta. Weakly expressed in colon, thymus, spleen, lung and leukocyte. {ECO:0000269|PubMed:10767557}.
ERAP2	HGNC:29499	Q6P179	4.39391e+06		HGNC:4175	P50440	GATM_HUMAN	GATM AGAT	PATHWAY: Amine and polyamine biosynthesis; creatine biosynthesis; creatine from L-arginine and glycine: step 1/2.	Expressed in brain, heart, kidney, liver, lung, salivary gland and skeletal muscle tissue, with the highest expression in kidney. Biallelically expressed in placenta and fetal tissues. {ECO:0000269|PubMed:16125225, ECO:0000269|PubMed:16614068, ECO:0000269|PubMed:16820567}.
GNAQ	HGNC:4390	P50148	4.42894e+06		HGNC:4212	Q9Y2T3	GUAD_HUMAN	GDA KIAA1258	PATHWAY: Purine metabolism; guanine degradation; xanthine from guanine: step 1/1.
FAM50B	HGNC:18789	Q9Y247	4.44173e+06		HGNC:4707	P54840	GYS2_HUMAN	GYS2	PATHWAY: Glycan biosynthesis; glycogen biosynthesis.
FAM114A2	HGNC:1333	Q9NRY5	4.4694e+06		HGNC:640	O14520	AQP7_HUMAN	AQP7 AQP7L AQP9
RUNX1	HGNC:10471	Q01196	4.49328e+06		HGNC:7681	P52849	NDST2_HUMAN	NDST2 HSST2	PATHWAY: Glycan metabolism; heparan sulfate biosynthesis.; PATHWAY: Glycan metabolism; heparin biosynthesis.
SPRR2A	HGNC:11261	P35326	4.49753e+06		HGNC:8755	Q9Y5K3	PCY1B_HUMAN	PCYT1B CCTB	PATHWAY: Phospholipid metabolism; phosphatidylcholine biosynthesis; phosphatidylcholine from phosphocholine: step 1/2. {ECO:0000250|UniProtKB:P19836}.	Highly expressed in testis, placenta, brain, ovary and fetus.
SNRPN	HGNC:11164	P63162	4.51824e+06		HGNC:9036	P0C869	PA24B_HUMAN	PLA2G4B		Widely expressed. Expressed at higher level in brain, heart, liver, cerebellum and pancreas. Isoform 3 is widely expressed. {ECO:0000269|PubMed:10085124, ECO:0000269|PubMed:10358058, ECO:0000269|PubMed:16617059}.
DCAF8	HGNC:24891	Q5TAQ9	4.51929e+06		HGNC:10912	P55017	S12A3_HUMAN	SLC12A3 NCC TSC		Predominantly expressed in kidney (PubMed:8812482). Not detected in normal aorta, but abundantly expressed in fatty streaks and advanced atherosclerotic lesions (at protein level) (PubMed:26099046). {ECO:0000269|PubMed:26099046, ECO:0000269|PubMed:8812482}.
SFN	HGNC:10773	P31947	4.54482e+06		HGNC:11455	P0DMM9	ST1A3_HUMAN	SULT1A3 STM		Liver, colon, kidney, lung, brain, spleen, small intestine, placenta and leukocyte.
PYCR1	HGNC:9721	P32322	4.59487e+06		HGNC:21328	Q8WWR8	NEUR4_HUMAN	NEU4 LP5125		Ubiquitous with higher expression in heart, skeletal muscle, liver and placenta. {ECO:0000269|PubMed:14962670}.
APP	HGNC:620	P05067	4.61605e+06		HGNC:2640	P24462	CP3A7_HUMAN	CYP3A7
PAXIP1	HGNC:8624	Q6ZW49	4.62521e+06		HGNC:388	P51857	AK1D1_HUMAN	AKR1D1 SRD5B1		Highly expressed in liver. Expressed in testis and weakly in colon. {ECO:0000269|PubMed:11342103}.
POLR2G	HGNC:9194	P62487	4.63102e+06		HGNC:4014	P21217	FUT3_HUMAN	FUT3 FT3B LE	PATHWAY: Protein modification; protein glycosylation.	Highly expressed in stomach, colon, small intestine, lung and kidney and to a lesser extent in salivary gland, bladder, uterus and liver.
INPP1	HGNC:6071	P49441	4.63499e+06		HGNC:750	P46597	ASMT_HUMAN	ASMT	PATHWAY: Aromatic compound metabolism; melatonin biosynthesis; melatonin from serotonin: step 1/2.	Expressed in the pineal gland (at protein level). In the retina, very low expression is found at the mRNA level (PubMed:7989373), and not at the protein level (PubMed:8574683). {ECO:0000269|PubMed:22775292, ECO:0000269|PubMed:7989373, ECO:0000269|PubMed:8574683}.
MOSPD2	HGNC:28381	Q8NHP6	4.64345e+06		HGNC:80	P19801	AOC1_HUMAN	AOC1 ABP1 DAO1		Placenta and kidney.
EVC2	HGNC:19747	Q86UK5	4.69334e+06		HGNC:819	P20648	ATP4A_HUMAN	ATP4A		Found in gastric mucosa.
AOC3	HGNC:550	Q16853	4.76814e+06		HGNC:8795	O76083	PDE9A_HUMAN	PDE9A	PATHWAY: Purine metabolism; 3',5'-cyclic GMP degradation; GMP from 3',5'-cyclic GMP: step 1/1.	Expressed in all tissues examined (testis, brain, small intestine, skeletal muscle, heart, lung, thymus, spleen, placenta, kidney, liver, pancreas, ovary and prostate) except blood (PubMed:9624146). Highest levels in brain, heart, kidney, spleen, prostate and colon. Isoform PDE9A12 is found in prostate (PubMed:12565835). In brain, present in the cortex, cerebellum, and subiculum (at protein level) (PubMed:22328573). In heart, primarily localizes to myocytes (PubMed:25799991). {ECO:0000269|PubMed:12565835, ECO:0000269|PubMed:22328573, ECO:0000269|PubMed:25799991, ECO:0000269|PubMed:9624146}.
ACOX3	HGNC:121	O15254	4.77829e+06		HGNC:11009	P14672	GTR4_HUMAN	SLC2A4 GLUT4		Skeletal and cardiac muscles; brown and white fat.
#N/A	-	REV__O95785	4.78752e+06		HGNC:11058	Q9NS82	AAA1_HUMAN	SLC7A10 ASC1		Expressed in brain, heart, kidney, liver, lung, pancreas, placenta, and skeletal muscle. {ECO:0000269|PubMed:10863037}.
NOTCH2	HGNC:7882	Q04721	4.81361e+06		HGNC:12706	O95498	VNN2_HUMAN	VNN2		Widely expressed with higher expression in spleen and blood. {ECO:0000269|PubMed:19322213}.
DNAJB1	HGNC:5270	P25685	4.83056e+06		HGNC:13734	Q6IB77	GLYAT_HUMAN	GLYAT ACGNAT CAT GAT		Predominantly expressed in liver (at protein level) and kidney. Down-regulated in hepatocellular carcinoma and other liver cancers. {ECO:0000269|PubMed:22475485}.
ZNF326	HGNC:14104	Q5BKZ1	4.87398e+06		HGNC:16496	Q9UKU0	ACSL6_HUMAN	ACSL6 ACS2 FACL6 KIAA0837 LACS5		Expressed predominantly in erythrocyte precursors, in particular in reticulocytes, fetal blood cells derived from fetal liver, hemopoietic stem cells from cord blood, bone marrow and brain. {ECO:0000269|PubMed:10548543}.
HLA-C	HGNC:4933	P10321	4.9077e+06		HGNC:17	P22760	AAAD_HUMAN	AADAC DAC		Detected in liver (at protein level). Mainly expressed in liver, small intestine, colon, adrenal gland and bladder. {ECO:0000269|PubMed:19339378, ECO:0000269|PubMed:22207054, ECO:0000269|PubMed:22415931}.
#N/A	-	REV__Q9NVU7	4.9451e+06		HGNC:17245	Q8N4T0	CBPA6_HUMAN	CPA6 CPAH		Expressed in the hippocampus, nucleus raphe, and cortex. {ECO:0000269|PubMed:21922598}.
H2AFY2	HGNC:14453	Q9P0M6	4.94879e+06		HGNC:21285	Q96PN6	ADCYA_HUMAN	ADCY10 SAC		Detected in airway epithelial cells and testis (at protein level) (PubMed:17591988). Weakly expressed in multiple tissues. Expressed in brain, heart, kidney, liver, lung, pancreas, peripheral blood leukocytes, placenta, skeletal muscle, stomach, thymus, airway epithelial cells, duodenum, jejunum and ileum. Very low level of expression in bone. {ECO:0000269|PubMed:11932268, ECO:0000269|PubMed:15659711, ECO:0000269|PubMed:17591988}.
PACS1	HGNC:30032	Q6VY07	5.00167e+06		HGNC:23091	Q8WWX8	SC5AB_HUMAN	SLC5A11 KST1 SLGTX SMIT2		Highest expression in heart, skeletal muscle, kidney, liver and placenta. Weaker expression in brain, colon, spleen, lung and peripheral blood leukocytes. {ECO:0000269|PubMed:12039040}.
TMEM206	HGNC:25593	Q9H813	5.02119e+06		HGNC:24174	Q5FVE4	ACBG2_HUMAN	ACSBG2 BGR UNQ2443/PRO5005		Testis-specific. {ECO:0000269|PubMed:15685348, ECO:0000269|PubMed:16371355, ECO:0000269|PubMed:16762313}.
#N/A	-	REV__P01712	5.05014e+06		HGNC:28750	Q1EHB4	SC5AC_HUMAN	SLC5A12 SMCT2
RAB14	HGNC:16524	P61106	5.06238e+06		HGNC:3002	P16444	DPEP1_HUMAN	DPEP1 MDP RDP
#N/A	-	REV__Q99741	5.06647e+06		HGNC:3606	P09467	F16P1_HUMAN	FBP1 FBP	PATHWAY: Carbohydrate biosynthesis; gluconeogenesis.	Expressed in pancreatic islets. {ECO:0000269|PubMed:18375435}.
GSTM5	HGNC:4637	P46439	5.11339e+06		HGNC:4689	Q02846	GUC2D_HUMAN	GUCY2D CORD6 GUC1A4 GUC2D RETGC RETGC1		Retina. Localized exclusively in the nuclei and inner segments of the rod and cone photoreceptor cells.
CSTB	HGNC:2482	P04080	5.13695e+06		HGNC:6469	Q16719	KYNU_HUMAN	KYNU	PATHWAY: Amino-acid degradation; L-kynurenine degradation; L-alanine and anthranilate from L-kynurenine: step 1/1. {ECO:0000255|HAMAP-Rule:MF_03017}.; PATHWAY: Cofactor biosynthesis; NAD(+) biosynthesis; quinolinate from L-kynurenine: step 2/3. {ECO:0000255|HAMAP-Rule:MF_03017}.	Expressed in all tissues tested (heart, brain placenta, lung, liver, skeletal muscle, kidney and pancreas). Highest levels found in placenta, liver and lung. Expressed in all brain regions. {ECO:0000269|PubMed:8706755, ECO:0000269|PubMed:9180257}.
DIDO1	HGNC:2680	Q9BTC0	5.14276e+06		HGNC:6685	O95237	LRAT_HUMAN	LRAT	PATHWAY: Cofactor metabolism; retinol metabolism.	Hepatic stellate cells and endothelial cells (at protein level). Found at high levels in testis and liver, followed by retinal pigment epithelium, small intestine, prostate, pancreas and colon. Low expression observed in brain. In fetal tissues, expressed in retinal pigment epithelium and liver, and barely in the brain. {ECO:0000269|PubMed:18544127, ECO:0000269|PubMed:9920938}.
MALT1	HGNC:6819	Q9UDY8	5.14524e+06		HGNC:7047	Q9UM21	MGT4A_HUMAN	MGAT4A	PATHWAY: Protein modification; protein glycosylation.	Expressed in pancreas, spleen, thymus, prostate, small intestine, peripheral blood leukocytes and lymph node. Strongly overexpressed in choriocarcinoma cancer cell lines. Down-regulated in pancreatic cancer. {ECO:0000269|PubMed:10024668}.
#N/A	-	REV__Q8NHC5	5176000		HGNC:9453	O43272	PROD_HUMAN	PRODH PIG6 POX2	PATHWAY: Amino-acid degradation; L-proline degradation into L-glutamate; L-glutamate from L-proline: step 1/2.	Expressed in lung, skeletal muscle and brain, to a lesser extent in heart and kidney, and weakly in liver, placenta and pancreas.
CHIA	HGNC:17432	Q9BZP6	5.23603e+06		HGNC:10956	P46721	SO1A2_HUMAN	SLCO1A2 OATP OATP1 OATP1A2 SLC21A3
GALM	HGNC:24063	Q96C23	5.28063e+06		HGNC:11006	P11168	GTR2_HUMAN	SLC2A2 GLUT2		Liver, insulin-producing beta cell, small intestine and kidney.
CNBP	HGNC:13164	P62633	5.33298e+06		HGNC:11708	P48775	T23O_HUMAN	TDO2 TDO	PATHWAY: Amino-acid degradation; L-tryptophan degradation via kynurenine pathway; L-kynurenine from L-tryptophan: step 1/2. {ECO:0000255|HAMAP-Rule:MF_03020, ECO:0000269|PubMed:25066423, ECO:0000269|PubMed:27762317}.
PRDX3	HGNC:9354	P30048	5.33987e+06		HGNC:17269	Q96PC2	IP6K3_HUMAN	IP6K3 IHPK3		Detected in brain.
CRIP2	HGNC:2361	P52943	5.3642e+06		HGNC:18266	Q8N8Y2	VA0D2_HUMAN	ATP6V0D2		Kidney, osteoclast and lung. {ECO:0000269|PubMed:12384298}.
IGHV3-11	HGNC:5580	P01762	5.3949e+06		HGNC:24380	Q6YFQ2	CX6B2_HUMAN	COX6B2		Testis specific. Weak expression in thymus and heart. Expressed in cancer cell lines. {ECO:0000269|PubMed:12874793, ECO:0000269|PubMed:15905330}.
BCAP29	HGNC:24131	Q9UHQ4	5.40554e+06		HGNC:2610	P11509	CP2A6_HUMAN	CYP2A6 CYP2A3		Liver. {ECO:0000269|PubMed:1889415, ECO:0000269|PubMed:1944238}.
AKT2	HGNC:392	P31751	5.40868e+06		HGNC:26462	Q0VAA5	PLCX2_HUMAN	PLCXD2		Widely expressed. {ECO:0000269|PubMed:22732399}.
UQCRC2	HGNC:12586	P22695	5.42163e+06		HGNC:28577	Q96NU7	HUTI_HUMAN	AMDHD1 HMFT1272	PATHWAY: Amino-acid degradation; L-histidine degradation into L-glutamate; N-formimidoyl-L-glutamate from L-histidine: step 3/3.
HIF1AN	HGNC:17113	Q9NWT6	5.4375e+06		HGNC:4892	Q93099	HGD_HUMAN	HGD HGO	PATHWAY: Amino-acid degradation; L-phenylalanine degradation; acetoacetate and fumarate from L-phenylalanine: step 4/6.	Highest expression in the prostate, small intestine, colon, kidney and liver.
COL16A1	HGNC:2193	Q07092	5.47248e+06		HGNC:6344	Q9UEF7	KLOT_HUMAN	KL		Present in cortical renal tubules (at protein level). Soluble peptide is present in serum and cerebrospinal fluid. Expressed in kidney, placenta, small intestine and prostate. Down-regulated in renal cell carcinomas, hepatocellular carcinomas, and in chronic renal failure kidney. {ECO:0000269|PubMed:10631108, ECO:0000269|PubMed:11043382, ECO:0000269|PubMed:11162628, ECO:0000269|PubMed:15135068, ECO:0000269|PubMed:9464267}.
LIMCH1	HGNC:29191	Q9UPQ0	5.49367e+06		HGNC:6544	P07864	LDHC_HUMAN	LDHC LDH3 LDHX	PATHWAY: Fermentation; pyruvate fermentation to lactate; (S)-lactate from pyruvate: step 1/1.
RAB3D	HGNC:9779	O95716	5.50356e+06		HGNC:8889	P15259	PGAM2_HUMAN	PGAM2 PGAMM		Expressed in the heart and muscle. Not found in the liver and brain. {ECO:0000269|PubMed:2822696}.
PPIL4	HGNC:15702	Q8WUA2	5.50589e+06		HGNC:9463	P21108	PRPS3_HUMAN	PRPS1L1 PRPS3 PRPSL	PATHWAY: Metabolic intermediate biosynthesis; 5-phospho-alpha-D-ribose 1-diphosphate biosynthesis; 5-phospho-alpha-D-ribose 1-diphosphate from D-ribose 5-phosphate (route I): step 1/1.	Testis.
TMX4	HGNC:25237	Q9H1E5	5.51325e+06		HGNC:986	P12694	ODBA_HUMAN	BCKDHA
IDE	HGNC:5381	P14735	5.5575e+06		HGNC:10976	Q9UI40	NCKX2_HUMAN	SLC24A2 NCKX2
RAB32	HGNC:9772	Q13637	5.58582e+06		HGNC:11049	Q01959	SC6A3_HUMAN	SLC6A3 DAT1		Highly expressed in substantia nigra. {ECO:0000269|PubMed:7637582}.
AK4	HGNC:363	P27144	5.59522e+06		HGNC:14416	Q9NXB9	ELOV2_HUMAN	ELOVL2 SSC2	PATHWAY: Lipid metabolism; polyunsaturated fatty acid biosynthesis. {ECO:0000255|HAMAP-Rule:MF_03202, ECO:0000269|PubMed:12371743, ECO:0000269|PubMed:20937905}.	Liver and testis. {ECO:0000269|PubMed:20937905}.
PDXDC1	HGNC:28995	Q6P996	5.60703e+06		HGNC:15654	Q96SQ9	CP2S1_HUMAN	CYP2S1 UNQ891/PRO1906		High level of expression in trachea, lung, stomach, small intestine, and spleen. {ECO:0000269|PubMed:11181079}.
CREB1	HGNC:2345	P16220	5.62502e+06		HGNC:19134	Q8IZP7	H6ST3_HUMAN	HS6ST3
#N/A	-	REV__Q96JN2	5.69393e+06		HGNC:19661	Q59H18	TNI3K_HUMAN	TNNI3K CARK		Highly expressed in both adult and fetal heart. {ECO:0000269|PubMed:12721663}.
CTPS2	HGNC:2520	Q9NRF8	5.71355e+06		HGNC:24436	Q8WYK0	ACO12_HUMAN	ACOT12 CACH CACH1 STARD15	PATHWAY: Carbohydrate metabolism; pyruvate metabolism.
KRT75	HGNC:24431	O95678	5721695		HGNC:3358	O14638	ENPP3_HUMAN	ENPP3 PDNP3		Expressed in bile ducts, prostate, uterus and colon. Exclusively expressed on basophils, mast cells and their progenitors. {ECO:0000269|PubMed:15072822, ECO:0000269|PubMed:9344668}.
FXR2	HGNC:4024	P51116	5.75009e+06		HGNC:19343	Q8NDV1	SIA7C_HUMAN	ST6GALNAC3 SIAT7C UNQ2787/PRO7177	PATHWAY: Protein modification; protein glycosylation.
PAF1	HGNC:25459	Q8N7H5	5.77786e+06		HGNC:2634	P51589	CP2J2_HUMAN	CYP2J2		Highly expressed in heart, present at lower levels in liver, ileum, jejunum, colon, and kidney.
#N/A	-	P04220	5.81118e+06		HGNC:7103	P30301	MIP_HUMAN	MIP AQP0		Major component of lens fiber gap junctions.
BAX	HGNC:959	Q07812	5.81637e+06		HGNC:7717	P19404	NDUV2_HUMAN	NDUFV2
#N/A	-	CON__ENSEMBL:ENSBTAP00000038329	5.83498e+06		HGNC:11042	P30531	SC6A1_HUMAN	SLC6A1 GABATR GABT1 GAT1
RAD21	HGNC:9811	O60216	5.83747e+06		HGNC:11073	P48764	SL9A3_HUMAN	SLC9A3 NHE3
ZFHX4	HGNC:30939	Q86UP3	5.83863e+06		HGNC:12554	P16662	UD2B7_HUMAN	UGT2B7 UGTB2B9
POFUT1	HGNC:14988	Q9H488	5.89313e+06		HGNC:1994	P06732	KCRM_HUMAN	CKM CKMM
NTMT1	HGNC:23373	Q9BV86	5.90648e+06		HGNC:255	P28332	ADH6_HUMAN	ADH6		Stomach and liver.
CDC23	HGNC:1724	Q9UJX2	5.91662e+06		HGNC:387	P17516	AK1C4_HUMAN	AKR1C4 CHDR		Liver specific. {ECO:0000269|PubMed:11158055, ECO:0000269|PubMed:7650035}.
ENO3	HGNC:3354	P13929	5.9268e+06		HGNC:4125	Q14435	GALT3_HUMAN	GALNT3	PATHWAY: Protein modification; protein glycosylation.	Expressed in organs that contain secretory epithelial glands. Highly expressed in pancreas, skin, kidney and testis. Weakly expressed in prostate, ovary, intestine and colon. Also expressed in placenta and lung and fetal lung and fetal kidney. {ECO:0000269|PubMed:12708471, ECO:0000269|PubMed:8663203}.
STXBP1	HGNC:11444	P61764	6.03605e+06		HGNC:6623	Q9Y5X9	LIPE_HUMAN	LIPG UNQ387/PRO719		High level of expression in the liver, placenta, lung, thyroid, kidney, testis and in the corpus luteum of the ovary. Expressed also in coronary artery endothelial cells, umbilical vein endothelial cells and in hepatocytes and osteosarcoma cell lines. Not detected in heart, brain and muscle.
C9	HGNC:1358	P02748	6.05603e+06		HGNC:11573	P17735	ATTY_HUMAN	TAT	PATHWAY: Amino-acid degradation; L-phenylalanine degradation; acetoacetate and fumarate from L-phenylalanine: step 2/6.
KRAS	HGNC:6407	P01116	6.06591e+06		HGNC:251	P00326	ADH1G_HUMAN	ADH1C ADH3
FAM160B1	HGNC:29320	Q5W0V3	6.12917e+06		HGNC:2603	O43174	CP26A_HUMAN	CYP26A1 CYP26 P450RAI1		Highest levels in adult liver, heart, pituitary gland, adrenal gland, placenta and regions of the brain. {ECO:0000269|PubMed:9826557}.
KLKB1	HGNC:6371	P03952	6.15152e+06		HGNC:74	Q9UNQ0	ABCG2_HUMAN	ABCG2 ABCP BCRP BCRP1 MXR		Highly expressed in placenta. Low expression in small intestine, liver and colon. {ECO:0000269|PubMed:9850061, ECO:0000269|PubMed:9861027}.
MICAL2	HGNC:24693	O94851	6217312		HGNC:921	Q9P2W7	B3GA1_HUMAN	B3GAT1 GLCATP	PATHWAY: Protein modification; protein glycosylation.	Mainly expressed in the brain.
#N/A	-	REV__Q8ND76	6.22411e+06		HGNC:16448	Q7L266	ASGL1_HUMAN	ASRGL1 ALP CRASH		Expressed in brain, kidney, testis and tissues of the gastrointestinal tract. Present in sperm (at protein level). Over-expressed in uterine, mammary, prostatic and ovarian carcinoma. {ECO:0000269|PubMed:11984834, ECO:0000269|PubMed:14654938}.
ADRM1	HGNC:15759	Q16186	6.27504e+06		HGNC:21755	Q8NET6	CHSTD_HUMAN	CHST13		Highly expressed in adult liver. Expressed at lower level in kidney, lymph nodes and fetal kidney. {ECO:0000269|PubMed:12080076}.
COL18A1	HGNC:2195	P39060	6277691		HGNC:23302	Q2TB90	HKDC1_HUMAN	HKDC1	PATHWAY: Carbohydrate metabolism; hexose metabolism.
FN3KRP	HGNC:25700	Q9HA64	6281054		HGNC:2850	Q9Y6T7	DGKB_HUMAN	DGKB DAGK2 KIAA0718
PRPH	HGNC:9461	P41219	6.2814e+06		HGNC:29037	O75038	PLCH2_HUMAN	PLCH2 KIAA0450 PLCL4		Expressed in retina and kidney. {ECO:0000269|PubMed:16107206}.
#N/A	-	CON__P02777	6.28653e+06		HGNC:3013	Q14117	DPYS_HUMAN	DPYS		Liver and kidney.
UBQLN2	HGNC:12509	Q9UHD9	6.33618e+06		HGNC:429	P18054	LOX12_HUMAN	ALOX12 12LO LOG12	PATHWAY: Lipid metabolism; hydroperoxy eicosatetraenoic acid biosynthesis. {ECO:0000269|PubMed:1851637}.	Expressed in vascular smooth muscle cells. {ECO:0000269|PubMed:23578768}.
#N/A	HGNC:5817	P01623	6.34014e+06		HGNC:430	O75342	LX12B_HUMAN	ALOX12B	PATHWAY: Lipid metabolism; hydroperoxy eicosatetraenoic acid biosynthesis. {ECO:0000269|PubMed:21558561}.; PATHWAY: Lipid metabolism; sphingolipid metabolism. {ECO:0000269|PubMed:21558561}.	Expressed in B-cells, hair follicles, foreskin keratinocytes and adult skin. Also expressed in psoriatic tissue. {ECO:0000269|PubMed:9618483}.
TBC1D9B	HGNC:29097	Q66K14	6.42383e+06		HGNC:4455	P21695	GPDA_HUMAN	GPD1
SUCLG1	HGNC:11449	P53597	6.43517e+06		HGNC:866	Q9HBG4	VPP4_HUMAN	ATP6V0A4 ATP6N1B ATP6N2		Expressed in adult and fetal kidney. Found in the inner ear. {ECO:0000269|PubMed:12414817}.
#N/A	-	REV__O60522	6.45649e+06		HGNC:9038	P39877	PA2G5_HUMAN	PLA2G5		Heart, placenta and less abundantly, in lung. Detected in the outer and inner plexiform layers of the retina (at protein level). {ECO:0000269|PubMed:22137173}.
EIF2B5	HGNC:3261	Q13144	6.46604e+06		HGNC:10963	O15245	S22A1_HUMAN	SLC22A1 OCT1		Widely expressed with high level in liver. Isoform 1 and isoform 2 are expressed in liver. Isoform 1, isoform 2, isoform 3 and isoform 4 are expressed in glial cell lines. {ECO:0000269|PubMed:11388889, ECO:0000269|PubMed:9187257, ECO:0000269|PubMed:9260930}.
PFN2	HGNC:8882	P35080	6.51169e+06		HGNC:16297	Q9UBR1	BUP1_HUMAN	UPB1 BUP1	PATHWAY: Amino-acid biosynthesis; beta-alanine biosynthesis.
CTSC	HGNC:2528	P53634	6.52313e+06		HGNC:17836	Q5I0G3	MDH1B_HUMAN	MDH1B
PDCD1LG2	HGNC:18731	Q9BQ51	6.52471e+06		HGNC:1969	O43916	CHST1_HUMAN	CHST1		Widely expressed at low level. Expressed in brain and skeletal muscle. Expressed by high endothelial cells (HEVs) and leukocytes. {ECO:0000269|PubMed:11310842, ECO:0000269|PubMed:9405439}.
ARL3	HGNC:694	P36405	6.58218e+06		HGNC:30650	Q9BX79	STRA6_HUMAN	STRA6 PP14296 UNQ3126/PRO10282/PRO19578		Broad expression. In adult eye expressed in sclera, retina, retinal pigment epithelium, and trabecular meshwork but not in choroid and iris. {ECO:0000269|PubMed:17273977}.
NAGA	HGNC:7631	P17050	6.59499e+06		HGNC:4552	P24298	ALAT1_HUMAN	GPT AAT1 GPT1	PATHWAY: Amino-acid degradation; L-alanine degradation via transaminase pathway; pyruvate from L-alanine: step 1/1.	Liver, kidney, heart, and skeletal muscles. Expressed at moderate levels in the adipose tissue. {ECO:0000269|PubMed:11863375}.
#N/A	-	REV__Q9H939	6.6386e+06		HGNC:6059	P14902	I23O1_HUMAN	IDO1 IDO INDO	PATHWAY: Amino-acid degradation; L-tryptophan degradation via kynurenine pathway; L-kynurenine from L-tryptophan: step 1/2.	Expressed in mature dendritic cells located in lymphoid organs (including lymph nodes, spleen, tonsils, Peyers's patches, the gut lamina propria, and the thymic medulla), in some epithelial cells of the female genital tract, as well as in endothelial cells of term placenta and in lung parenchyma (PubMed:25691885). Weakly or not expressed in most normal tissues, but mostly inducible in most tissues (PubMed:25691885). Expressed in more than 50% of tumors, either by tumoral, stromal, or endothelial cells (expression in tumor is associated with a worse clinical outcome) (PubMed:18418598). Not overexpressed in tumor-draining lymph nodes (PubMed:26155395, PubMed:25691885). {ECO:0000269|PubMed:18418598, ECO:0000269|PubMed:25691885, ECO:0000269|PubMed:26155395}.
ABCF3	HGNC:72	Q9NUQ8	6653130		HGNC:7218	P05164	PERM_HUMAN	MPO
STX4	HGNC:11439	Q12846	6.69948e+06		HGNC:8494	Q9Y226	S22AD_HUMAN	SLC22A13 OCTL1 ORCTL3		Ubiquitous, expressed at low levels. {ECO:0000269|PubMed:10072596}.
WFS1	HGNC:12762	O76024	6.71154e+06		HGNC:125	P15309	PPAP_HUMAN	ACPP		Highly expressed in the prostate, restricted to glandular and ductal epithelial cells. Also expressed in bladder, kidney, pancreas, lung, cervix, testis and ovary. Weak expression in a subset of pancreatic islet cells, squamous epithelia, the pilosebaceous unit, colonic neuroendocrine cells and skin adnexal structures. Isoform 2 also expressed in the sarcolemma of skeletal muscle. Levels of this cellular isoform decreased in prostate cancer. {ECO:0000269|PubMed:17638863, ECO:0000269|PubMed:21487525}.
ABCB6	HGNC:47	Q9NP58	6.71386e+06		HGNC:12705	O95497	VNN1_HUMAN	VNN1		Widely expressed with higher expression in spleen, kidney and blood. Overexpressed in lesional psoriatic skin. {ECO:0000269|PubMed:19322213}.
ATP5O	HGNC:850	P48047	6.73827e+06		HGNC:2329	Q92523	CPT1B_HUMAN	CPT1B KIAA1670	PATHWAY: Lipid metabolism; fatty acid beta-oxidation.	Strong expression in heart and skeletal muscle. No expression in liver and kidney.
TMX1	HGNC:15487	Q9H3N1	6.74163e+06		HGNC:4818	Q92839	HYAS1_HUMAN	HAS1 HAS	PATHWAY: Glycan biosynthesis; hyaluronan biosynthesis.	Widely expressed. Highly expressed in ovary followed by spleen, thymus, prostate, testes and large intestine. Weakly expressed in small intestine. {ECO:0000269|PubMed:8651928}.
TSR1	HGNC:25542	Q2NL82	6.747e+06		HGNC:1667	P28907	CD38_HUMAN	CD38		Expressed at high levels in pancreas, liver, kidney, brain, testis, ovary, placenta, malignant lymphoma and neuroblastoma. {ECO:0000269|PubMed:9074508}.
CLUH	HGNC:29094	O75153	6.75056e+06		HGNC:1996	P17540	KCRS_HUMAN	CKMT2		Sarcomere-specific. Found only in heart and skeletal muscles.
CHORDC1	HGNC:14525	Q9UHD1	6.76132e+06		HGNC:252	P08319	ADH4_HUMAN	ADH4
VKORC1	HGNC:23663	Q9BQB6	6768450		HGNC:25625	Q9NV23	SAST_HUMAN	OLAH THEDC1		Isoform 2 is up-regulated in bone marrow-derived mononuclear cells of rheumatoid arthritis patients. {ECO:0000269|PubMed:17082220}.
#N/A	-	CON__Q9D312	6.788e+06		HGNC:3771	P31513	FMO3_HUMAN	FMO3		Liver.
SNRPE	HGNC:11161	P62304	6.80095e+06		HGNC:4685	Q02108	GCYA3_HUMAN	GUCY1A3 GUC1A3 GUCSA3 GUCY1A1		Detected in brain cortex and lung (at protein level). {ECO:0000269|PubMed:1352257}.
ECI1	HGNC:2703	P42126	6.816e+06		HGNC:13203	Q9GZX7	AICDA_HUMAN	AICDA AID		Strongly expressed in lymph nodes and tonsils. {ECO:0000269|PubMed:23166356}.
HIST1H1C	HGNC:4716	P16403	6.82374e+06		HGNC:13818	Q9H2X9	S12A5_HUMAN	SLC12A5 KCC2 KIAA1176		Brain specific. Detected in neuronal cells.
SMARCA1	HGNC:11097	P28370	6.83386e+06		HGNC:16815	Q8TCT1	PHOP1_HUMAN	PHOSPHO1		Expressed at sites of mineralization in bone and cartilage. Highly expressed in osteoblast cell line SaOS-2 which produces a mineralized matrix, but not in MG-63 cell line, which do not mineralize. {ECO:0000269|PubMed:15050893}.
THYN1	HGNC:29560	Q9P016	6.84713e+06		HGNC:6678	P22079	PERL_HUMAN	LPO SAPX		Mammary gland; milk and salivary gland. Found in bronchial submucosal glands. {ECO:0000269|PubMed:12626341}.
HMGN2	HGNC:4986	P05204	6895671		HGNC:855	P27449	VATL_HUMAN	ATP6V0C ATP6C ATP6L ATPL
BCAR1	HGNC:971	P56945	6.89876e+06		HGNC:14468	Q96RN1	S26A8_HUMAN	SLC26A8 TAT1		Expression observed exclusively in testis, restricted to the meiotic phase of the germ cell. Abundant expression located in the seminiferous tubules, concentrated on the luminal side of the tubuli harboring the spermatocytes and spermatids. Expressed in spermatozoa. {ECO:0000269|PubMed:11278976, ECO:0000269|PubMed:11834742}.
NEGR1	HGNC:17302	Q7Z3B1	6.92462e+06		HGNC:14639	Q96J66	ABCCB_HUMAN	ABCC11 MRP8		Expressed in ceruminous apocrine gland (at protein level) (PubMed:19383836, PubMed:19710689). Expressed in many tissues. Not expressed in kidney, spleen and colon. Highly expressed in breast cancer. Expressed at moderate levels in normal breast and testis and at very low levels in liver, brain and placenta. {ECO:0000269|PubMed:11483364, ECO:0000269|PubMed:11591886, ECO:0000269|PubMed:19383836, ECO:0000269|PubMed:19710689}.
AMBP	HGNC:453	P02760	6.93072e+06		HGNC:20989	Q96T66	NMNA3_HUMAN	NMNAT3 FKSG76	PATHWAY: Cofactor biosynthesis; NAD(+) biosynthesis; NAD(+) from nicotinamide D-ribonucleotide: step 1/1.; PATHWAY: Cofactor biosynthesis; NAD(+) biosynthesis; deamido-NAD(+) from nicotinate D-ribonucleotide: step 1/1.	Expressed in lung and spleen with lower levels in placenta and kidney. {ECO:0000269|PubMed:12574164, ECO:0000269|PubMed:16118205}.
HEBP2	HGNC:15716	Q9Y5Z4	7001895		HGNC:4205	O95395	GCNT3_HUMAN	GCNT3	PATHWAY: Protein modification; protein glycosylation.	Primarily expressed in mucus-secreting tissues. Expressed in colon, kidney, small intestine, trachea, and stomach, where mucin is produced. {ECO:0000269|PubMed:17303715, ECO:0000269|PubMed:9915862}.
RPL29	HGNC:10331	P47914	7.0362e+06		HGNC:4678	P43080	GUC1A_HUMAN	GUCA1A C6orf131 GCAP GCAP1 GUCA1		Retina; cone outer and inner segments, in particular, in disk membrane regions, and to a lesser extent rod inner and outer segments.
LDHC	HGNC:6544	P07864	7.04395e+06		HGNC:249	P07327	ADH1A_HUMAN	ADH1A ADH1
NME1	HGNC:7849	P15531	7.05114e+06		HGNC:4313	P23378	GCSP_HUMAN	GLDC GCSP
FAM162A	HGNC:17865	Q96A26	7.05631e+06		HGNC:5209	P80365	DHI2_HUMAN	HSD11B2 HSD11K SDR9C3		Expressed in kidney, pancreas, prostate, ovary, small intestine and colon. At midgestation, expressed at high levels in placenta and in fetal kidney and, at much lower levels, in fetal lung and testis (PubMed:8530071). {ECO:0000269|PubMed:8530071}.
HRNR	HGNC:20846	Q86YZ3	7.08036e+06		HGNC:805	P14415	AT1B2_HUMAN	ATP1B2
SH3BGRL3	HGNC:15568	Q9H299	7.08463e+06		HGNC:9206	Q15166	PON3_HUMAN	PON3
BHMT	HGNC:1047	Q93088	7.14028e+06		HGNC:11453	P50225	ST1A1_HUMAN	SULT1A1 STP STP1 OK/SW-cl.88		Liver, lung, adrenal, brain, platelets and skin.
ARFGAP2	HGNC:13504	Q8N6H7	7.1926e+06		HGNC:3770	Q99518	FMO2_HUMAN	FMO2		Expressed in lung (at protein level). Expressed predominantly in lung, and at a much lesser extent in kidney. Also expressed in fetal lung, but not in liver, kidney and brain. {ECO:0000269|PubMed:11042094, ECO:0000269|PubMed:9804831}.
CDC40	HGNC:17350	O60508	7.20733e+06		HGNC:434	O15296	LX15B_HUMAN	ALOX15B	PATHWAY: Lipid metabolism; hydroperoxy eicosatetraenoic acid biosynthesis. {ECO:0000269|PubMed:10542053}.	Expressed in hair, prostate, lung, ovary, lymph node, spinal cord and cornea. {ECO:0000269|PubMed:10542053, ECO:0000269|PubMed:11350124, ECO:0000269|PubMed:9177185}.
DHX16	HGNC:2739	O60231	7.21899e+06		HGNC:6938	Q9GZX3	CHST6_HUMAN	CHST6		Expressed in cornea. Mainly expressed in brain. Also expressed in spinal cord and trachea. {ECO:0000269|PubMed:11017086, ECO:0000269|PubMed:11181564, ECO:0000269|PubMed:11352640}.
ZW10	HGNC:13194	O43264	7.26287e+06		HGNC:108	P22303	ACES_HUMAN	ACHE		Isoform H is highly expressed in erythrocytes. {ECO:0000269|PubMed:2714437}.
FDPS	HGNC:3631	P14324	7.32902e+06		HGNC:11067	P82251	BAT1_HUMAN	SLC7A9 BAT1		Expressed in the brush border membrane in the kidney (at protein level). Kidney, small intestine, liver and placenta. {ECO:0000269|PubMed:10471498, ECO:0000269|PubMed:12167606}.
USP15	HGNC:12613	Q9Y4E8	7.39554e+06		HGNC:11782	P07101	TY3H_HUMAN	TH TYH	PATHWAY: Catecholamine biosynthesis; dopamine biosynthesis; dopamine from L-tyrosine: step 1/2.	Mainly expressed in the brain and adrenal glands.
40422	HGNC:14349	Q9P0V9	7.42832e+06		HGNC:30259	Q96GD0	PLPP_HUMAN	PDXP CIN PLP PLPP		Ubiquitous. Highly expressed in all the regions of central nerve system except the spinal cord. Also expressed at high level in liver and testis. In fetus, it is weakly expressed in all organs except brain. {ECO:0000269|PubMed:14522954, ECO:0000269|PubMed:15580268}.
ERBIN	HGNC:15842	Q96RT1	7.43697e+06		HGNC:8872	P16118	F261_HUMAN	PFKFB1 F6PK PFRX		Liver.
GABRA6	HGNC:4080	Q16445	7.44325e+06		HGNC:20091	Q96M32	KAD7_HUMAN	AK7
LYZ	HGNC:6740	P61626	7.55343e+06		HGNC:1800	Q92903	CDS1_HUMAN	CDS1 CDS	PATHWAY: Phospholipid metabolism; CDP-diacylglycerol biosynthesis; CDP-diacylglycerol from sn-glycerol 3-phosphate: step 3/3.	Expressed in adult tissues such as placenta, brain, small intestine, ovary, testis and prostate. Highly expressed in fetal kidney, lung and brain. Lower level in fetal liver.
CD55	HGNC:2665	P08174	7.67338e+06		HGNC:18606	Q9BYC2	SCOT2_HUMAN	OXCT2 FKSG25	PATHWAY: Ketone metabolism; succinyl-CoA degradation; acetoacetyl-CoA from succinyl-CoA: step 1/1.	Testis specific. {ECO:0000269|PubMed:11756565}.
COG4	HGNC:18620	Q9H9E3	7.68888e+06		HGNC:2602	Q07973	CP24A_HUMAN	CYP24A1 CYP24
ZNF84	HGNC:13159	P51523	7.80945e+06		HGNC:27015	Q5EBM0	CMPK2_HUMAN	CMPK2		Among all investigated tumors, leukemia cells show the most abundant expression. {ECO:0000269|PubMed:17999954}.
HMGB3	HGNC:5004	O15347	7.83547e+06		HGNC:29185	Q4KWH8	PLCH1_HUMAN	PLCH1 KIAA1069 PLCL3		Expressed in brain and to a lower extent in lung. In brain, it is found in cerebrum, cerebellum and spinal cord. {ECO:0000269|PubMed:15702972}.
EPS8	HGNC:3420	Q12929	7.8399e+06		HGNC:8779	Q13370	PDE3B_HUMAN	PDE3B		Abundant in adipose tissues.
PSMD10	HGNC:9555	O75832	7.85225e+06		HGNC:8918	P78562	PHEX_HUMAN	PHEX PEX		Lymphocytes and fetal brain; not in adult brain, placenta, skeletal muscle and pancreas; not in adult and fetal heart, lung, liver and kidney.
LMOD1	HGNC:6647	P29536	7.8705e+06		HGNC:10907	P49279	NRAM1_HUMAN	SLC11A1 LSH NRAMP NRAMP1		Macrophages; peripheral blood leukocytes, lung, spleen and liver.
VPS16	HGNC:14584	Q9H269	7.8713e+06		HGNC:239	P40145	ADCY8_HUMAN	ADCY8		Detected in brain cortex. {ECO:0000269|PubMed:1715695}.
ELOC	HGNC:11617	Q15369	7.88328e+06		HGNC:29570	Q9UI32	GLSL_HUMAN	GLS2 GA		Highly expressed in liver. Expressed in brain and pancreas. Not observed in heart, placenta, lung, skeletal muscle and kidney. Expression is significantly reduced in hepatocellular carcinomas. {ECO:0000269|PubMed:10620514, ECO:0000269|PubMed:20378837}.
OSBPL3	HGNC:16370	Q9H4L5	7.92445e+06		HGNC:2709	P40126	TYRP2_HUMAN	DCT TYRP2	PATHWAY: Pigment biosynthesis; melanin biosynthesis.
SETD3	HGNC:20493	Q86TU7	7.92456e+06		HGNC:9726	P11217	PYGM_HUMAN	PYGM
CD63	HGNC:1692	P08962	7.98752e+06		HGNC:10918	Q13336	UT1_HUMAN	SLC14A1 HUT11 JK RACH1 UT1 UTE		Detected in erythrocytes (at protein level). Erythrocytes. {ECO:0000269|PubMed:23219802}.
METRNL	HGNC:27584	Q641Q3	7.98863e+06		HGNC:14522	Q9UGB7	MIOX_HUMAN	MIOX ALDRL6 KSP32 RSOR	PATHWAY: Polyol metabolism; myo-inositol degradation into D-glucuronate; D-glucuronate from myo-inositol: step 1/1.	Kidney specific.
WASHC5	HGNC:28984	Q12768	8.02287e+06		HGNC:19	Q16613	SNAT_HUMAN	AANAT SNAT	PATHWAY: Aromatic compound metabolism; melatonin biosynthesis; melatonin from serotonin: step 1/2.	Highly expressed in pineal gland and at lower levels in the retina. Weak expression in several brain regions and in the pituitary gland. {ECO:0000269|PubMed:18212399, ECO:0000269|PubMed:8661026}.
GPX4	HGNC:4556	P36969	8089444		HGNC:6079	Q92835	SHIP1_HUMAN	INPP5D SHIP SHIP1		Specifically expressed in immune and hematopoietic cells. Expressed in bone marrow and blood cells. Levels vary considerably within this compartment. Present in at least 74% of immature CD34+ cells, whereas within the more mature population of CD33+ cells, it is present in only 10% of cells. Present in the majority of T-cells, while it is present in a minority of B-cells (at protein level). {ECO:0000269|PubMed:8769125, ECO:0000269|PubMed:8874179, ECO:0000269|PubMed:9058707, ECO:0000269|PubMed:9108392}.
DNAJC10	HGNC:24637	Q8IXB1	8.09449e+06		HGNC:2295	P00450	CERU_HUMAN	CP		Expressed by the liver and secreted in plasma.
COPS7A	HGNC:16758	Q9UBW8	8.09618e+06		HGNC:411	P48448	AL3B2_HUMAN	ALDH3B2 ALDH8	PATHWAY: Alcohol metabolism; ethanol degradation; acetate from ethanol: step 2/2.	Salivary gland.
EWSR1	HGNC:3508	Q01844	8.10323e+06		HGNC:800	P50993	AT1A2_HUMAN	ATP1A2 KIAA0778
PPP1R14B	HGNC:9057	Q96C90	8.10619e+06		HGNC:18168	Q9BY07	S4A5_HUMAN	SLC4A5 NBC4		Highest expression observed in liver, spleen and testis; moderate expression in the choroid plexus, hippocampus, cerebrum and cerebellum of brain, and in kidney cortex and kidney medulla. Also observed in heart, pancreas, muscle, lung, placenta, stomach and small intestine. Weakest expression seen in peripheral blood lymphocytes, colon, duodenum, jejunum, ileum and skeletal muscle. {ECO:0000269|PubMed:10978526, ECO:0000269|PubMed:11087115, ECO:0000269|PubMed:11788353, ECO:0000269|PubMed:17715183}.
PTPN1	HGNC:9642	P18031	8.10792e+06		HGNC:4126	Q8N4A0	GALT4_HUMAN	GALNT4	PATHWAY: Protein modification; protein glycosylation.	Ubiquitous. Highly expressed in mucous cells. {ECO:0000269|PubMed:9804815}.
PNKP	HGNC:9154	Q96T60	8.13804e+06		HGNC:7043	O43451	MGA_HUMAN	MGAM MGA MGAML		Expressed in small intestine, granulocyte, and kidney but not in salivary gland or pancreas.
LRSAM1	HGNC:25135	Q6UWE0	8.14249e+06		HGNC:2606	O15528	CP27B_HUMAN	CYP27B1 CYP1ALPHA CYP27B	PATHWAY: Hormone biosynthesis; cholecalciferol biosynthesis.	Kidney.
UBE2I	HGNC:12485	P63279	8188282		HGNC:478	P19961	AMY2B_HUMAN	AMY2B
ANO7	HGNC:31677	Q6IWH7	8.20517e+06		HGNC:10919	Q15849	UT2_HUMAN	SLC14A2 HUT2 UT2		Isoform 1 and isoform 2 are expressed in the inner medulla of the kidney. {ECO:0000269|PubMed:11502588, ECO:0000269|PubMed:8647271}.
RAB11FIP5	HGNC:24845	Q9BXF6	8.24734e+06		HGNC:11178	O75908	SOAT2_HUMAN	SOAT2 ACACT2 ACAT2		Expression seems confined in hepatocytes and enterocytes. {ECO:0000269|PubMed:16331323}.
GNAI3	HGNC:4387	P08754	8.30014e+06		HGNC:2595	P04798	CP1A1_HUMAN	CYP1A1		Lung, lymphocytes and placenta.
ARG1	HGNC:663	P05089	8.30726e+06		HGNC:2727	Q99489	OXDD_HUMAN	DDO
PVR	HGNC:9705	P15151	8.32561e+06		HGNC:7850	P22392	NDKB_HUMAN	NME2 NM23B		Isoform 1 and isoform 3 are ubiquitously expressed. {ECO:0000269|PubMed:16442775}.
HS1BP3	HGNC:24979	Q53T59	8.34118e+06		HGNC:9031	P14555	PA2GA_HUMAN	PLA2G2A PLA2B PLA2L RASF-A
HARS2	HGNC:4817	P49590	8.35485e+06		HGNC:11609	P24557	THAS_HUMAN	TBXAS1 CYP5 CYP5A1		Platelets, lung, kidney, spleen, macrophages and lung fibroblasts.
NDUFS2	HGNC:7708	O75306	8.36533e+06		HGNC:29674	O75452	RDH16_HUMAN	RDH16 RODH4 SDR9C8		Highly expressed in adult liver (at protein level). Detected in endometrium, liver and foreskin. Detected in the spineous layers of adult skin, and at lower levels in basal and granular skin layers. Detected in fetal liver and lung. {ECO:0000269|PubMed:10329026, ECO:0000269|PubMed:11967490, ECO:0000269|PubMed:9677409}.
MAP2K1	HGNC:6840	Q02750	8.37649e+06		HGNC:22932	Q9Y5P6	GMPPB_HUMAN	GMPPB	PATHWAY: Nucleotide-sugar biosynthesis; GDP-alpha-D-mannose biosynthesis; GDP-alpha-D-mannose from alpha-D-mannose 1-phosphate (GTP route): step 1/1.
RPS21	HGNC:10409	P63220	8.385e+06		HGNC:8786	P35913	PDE6B_HUMAN	PDE6B PDEB
POLR2C	HGNC:9189	P19387	8.38861e+06		HGNC:11459	O00204	ST2B1_HUMAN	SULT2B1 HSST2		Expressed highly in placenta, prostate and trachea and lower expression in the small intestine and lung. {ECO:0000269|PubMed:9799594}.
TBL1XR1	HGNC:29529	Q9BZK7	8403442		HGNC:5195	Q9Y278	HS3S2_HUMAN	HS3ST2 3OST2 UNQ2442/PRO5004		Highly expressed in the brain and weakly expressed in the heart, placenta, lung and skeletal muscle. {ECO:0000269|PubMed:9988767}.
COG5	HGNC:14857	Q9UP83	8.43577e+06		HGNC:17827	O15466	SIA8E_HUMAN	ST8SIA5 SIAT8E	PATHWAY: Protein modification; protein glycosylation.	Expressed in fetal and adult brain, adult heart and skeletal muscle. {ECO:0000269|PubMed:9199191}.
IGHG4	HGNC:5528	P01861	8.47048e+06		HGNC:15827	Q9UKG4	S13A4_HUMAN	SLC13A4 SUT1		Highly expressed in placenta and testis with intermediate levels in brain and lower levels in heart, thymus and liver. {ECO:0000269|PubMed:10535998, ECO:0000269|PubMed:15607730}.
FKBP8	HGNC:3724	Q14318	8.47307e+06		HGNC:5211	P37059	DHB2_HUMAN	HSD17B2 EDH17B2 SDR9C2
RBM4B	HGNC:28842	Q9BQ04	8.48959e+06		HGNC:8775	Q01064	PDE1B_HUMAN	PDE1B PDE1B1 PDES1B
TRA2A	HGNC:16645	Q13595	8495538		HGNC:53	Q92887	MRP2_HUMAN	ABCC2 CMOAT CMOAT1 CMRP MRP2		Expressed by polarized cells in liver, kidney and intestine. The highest expression is found in liver.
CDH13	HGNC:1753	P55290	8.53293e+06		HGNC:11000	Q9Y2P4	S27A6_HUMAN	SLC27A6 ACSVL2 FACVL2 FATP1		Strongly expressed in heart and localizes to cardiac myocytes. Expressed at moderate levels in placenta, testis, and adrenal glands. Expressed at very low levels in kidney, bladder and uterus. {ECO:0000269|PubMed:12556534}.
SEC63	HGNC:21082	Q9UGP8	8.5614e+06		HGNC:11004	Q14542	S29A2_HUMAN	SLC29A2 DER12 ENT2 HNP36		Expressed in skeletal muscle, liver, lung, placenta, brain, heart, kidney and ovarian tissues. {ECO:0000269|PubMed:12527552, ECO:0000269|PubMed:9396714}.
ECI2	HGNC:14601	O75521	8.57264e+06		HGNC:15472	O94788	AL1A2_HUMAN	ALDH1A2 RALDH2	PATHWAY: Cofactor metabolism; retinol metabolism.
CBX5	HGNC:1555	P45973	8.6181e+06		HGNC:30035	Q8WYR1	PI3R5_HUMAN	PIK3R5		Ubiquitously expressed with high expression in fetal brain compared to adult brain. Abundant expression is observed in cerebellum, cerebral cortex, cerebral meninges, and vermis cerebelli. {ECO:0000269|PubMed:15797027, ECO:0000269|PubMed:22065524}.
CPSF2	HGNC:2325	Q9P2I0	8.63083e+06		HGNC:4415	Q14749	GNMT_HUMAN	GNMT		Abundant in liver.
PREPL	HGNC:30228	Q4J6C6	8.66959e+06		HGNC:3365	O75355	ENTP3_HUMAN	ENTPD3 CD39L3		Expressed in adult brain, pancreas, spleen and prostate. Moderate or low expression is seen in most tissues. Not expressed in liver and peripheral blood leukocytes.
#N/A	-	REV__Q9NX63	8.68483e+06		HGNC:8789	P18545	CNRG_HUMAN	PDE6G PDEG
PPP4C	HGNC:9319	P60510	8.68803e+06		HGNC:16266	Q9BZV2	S19A3_HUMAN	SLC19A3		Widely expressed but most abundant in placenta, kidney and liver. {ECO:0000269|PubMed:11136550, ECO:0000269|PubMed:15871139}.
PSMB6	HGNC:9543	P28072	8.74811e+06		HGNC:233	Q08462	ADCY2_HUMAN	ADCY2 KIAA1060		Detected in zona glomerulosa and zona fasciculata in the adrenal gland (at protein level) (PubMed:11549699). Expressed in brain, especially in caudate nucleus, cerebellum and hippocampus. {ECO:0000269|PubMed:11549699, ECO:0000269|PubMed:8476432}.
#N/A	-	REV__Q99551	8.75986e+06		HGNC:816	Q16720	AT2B3_HUMAN	ATP2B3		Highly expressed in the cerebellum, particulary in the presynaptic terminals of parallel fibers-Purkinje neurons. Isoform XE and isoform XB are the most abundant isoforms and are detected at low levels in brain and fetal skeletal muscle. The other isoforms are only found at lower levels and not in fetal tissues. {ECO:0000269|PubMed:22912398}.
PHF3	HGNC:8921	Q92576	8.77438e+06		HGNC:9919	P09455	RET1_HUMAN	RBP1 CRBP1		Detected in nearly all the tissues with higher expression in adult ovary, pancreas, pituitary gland and adrenal gland, and fetal liver. {ECO:0000269|PubMed:11274389}.
TSTA3	HGNC:12390	Q13630	8.79729e+06		HGNC:4131	Q9HCQ5	GALT9_HUMAN	GALNT9	PATHWAY: Protein modification; protein glycosylation.	Specifically expressed in brain. Not expressed in heart, placenta, lung, liver, skeletal muscle, kidney, pancreas, spleen, thymus, prostate, testis, ovary, small intestine, colon and leukocyte. In brain, it is expressed in cerebellum, frontal lobe, temporal lobe, putamen and spinal cord, weakly expressed in cerebral cortex. Not expressed in medulla and occipital pole. {ECO:0000269|PubMed:10978536}.
SNRPA	HGNC:11151	P09012	8.88335e+06		HGNC:550	Q16853	AOC3_HUMAN	AOC3 VAP1		Strongly expressed on the high endothelial venules of peripheral lymph nodes and on hepatic endothelia. Also highly expressed in appendix, lung and small intestine. Expressed also in adipose tissue, in bone marrow, colon, heart, kidney, ovary, pancreas, placenta, prostate, skeletal muscle, spleen and testis. Isoform 2 seems to be the predominant transcript in fetal kidneys, fetal cartilage and fetal tonsils. The highest relative expression of isoform 2 occurs in skeletal muscle, heart, pancreas, kidney, and lung. {ECO:0000269|PubMed:17400359, ECO:0000269|PubMed:23349812, ECO:0000269|PubMed:9653080}.
DCTN3	HGNC:2713	O75935	8891465		HGNC:18080	Q9Y274	SIA10_HUMAN	ST3GAL6 SIAT10		Ubiquitous.
FNTA	HGNC:3782	P49354	8.92854e+06		HGNC:23155	A0PJK1	SC5AA_HUMAN	SLC5A10 SGLT5		Seems to be exclusively expressed in kidney. {ECO:0000269|PubMed:22212718}.
GIPC1	HGNC:1226	O14908	8.97062e+06		HGNC:24240	Q99999	G3ST1_HUMAN	GAL3ST1 CST	PATHWAY: Lipid metabolism; sphingolipid metabolism.	Expressed in kidney proximal tubule, gastric mucosa and adenocarcinoma. Highly expressed in renal cell carcinoma cell lines.
KHDRBS3	HGNC:18117	O75525	8.99922e+06		HGNC:7691	O95182	NDUA7_HUMAN	NDUFA7
SGTA	HGNC:10819	O43765	9028034		HGNC:10953	Q96BD0	SO4A1_HUMAN	SLCO4A1 OATP1 OATP4A1 OATPE SLC21A12		Ubiquitous, with the exception of spleen and leukocytes.
PRG4	HGNC:9364	Q92954	9.07641e+06		HGNC:10967	O75751	S22A3_HUMAN	SLC22A3 EMTH OCT3		Expressed in placenta, skeletal muscle, prostate, aorta, liver, fetal lung, salivary gland, adrenal gland, kidney and brain cortex. No expression detected in spleen. {ECO:0000269|PubMed:10196521, ECO:0000269|PubMed:10966924, ECO:0000269|PubMed:9933568}.
ABCD3	HGNC:67	P28288	9.07675e+06		HGNC:16484	Q9HAS3	S28A3_HUMAN	SLC28A3 CNT3		Expressed in pancreas, bone marrow, trachea, mammary gland, liver, prostate, and regions of intestine, brain, lung, placenta, testis, kidney, and heart. {ECO:0000269|PubMed:11032837}.
CADM1	HGNC:5951	Q9BY67	9.08632e+06		HGNC:12519	P55916	UCP3_HUMAN	UCP3 SLC25A9		Only in skeletal muscle and heart. Is more expressed in glycolytic than in oxidative skeletal muscles. {ECO:0000269|PubMed:9196039}.
COPZ1	HGNC:2243	P61923	9.14313e+06		HGNC:17449	Q9NYL5	CP39A_HUMAN	CYP39A1		Liver specific.
EBNA1BP2	HGNC:15531	Q99848	9.18438e+06		HGNC:8772	Q9Y233	PDE10_HUMAN	PDE10A	PATHWAY: Purine metabolism; 3',5'-cyclic AMP degradation; AMP from 3',5'-cyclic AMP: step 1/1.; PATHWAY: Purine metabolism; 3',5'-cyclic GMP degradation; GMP from 3',5'-cyclic GMP: step 1/1.	Abundant in the putamen and caudate nucleus regions of brain and testis, moderately expressed in the thyroid gland, pituitary gland, thalamus and cerebellum. {ECO:0000269|PubMed:10373451, ECO:0000269|PubMed:27058447}.
ANGPTL4	HGNC:16039	Q9BY76	9188655		HGNC:4626	P08263	GSTA1_HUMAN	GSTA1		Liver.
#N/A	-	REV__Q9P2M7	9.19316e+06		HGNC:177	Q03154	ACY1_HUMAN	ACY1		Expression is highest in kidney, strong in brain and weaker in placenta and spleen. {ECO:0000269|PubMed:16465618}.
FAM50A	HGNC:18786	Q14320	9.21948e+06		HGNC:636	Q92482	AQP3_HUMAN	AQP3		Widely expressed in epithelial cells of kidney (collecting ducts) and airways, in keratinocytes, immature dendritic cells and erythrocytes. Isoform 2 is not detectable in erythrocytes at the protein level.
DCLK1	HGNC:2700	O15075	9.29542e+06		HGNC:9055	Q00722	PLCB2_HUMAN	PLCB2
HPCAL1	HGNC:5145	P37235	9.30149e+06		HGNC:29437	Q9HBJ8	TMM27_HUMAN	TMEM27 UNQ679/PRO1312		Kidney; collecting ducts. Pancreas; beta cells of islets. {ECO:0000269|PubMed:11278314, ECO:0000269|PubMed:16330323}.
GABPB2	HGNC:28441	Q8TAK5	9325784		HGNC:10869	Q92185	SIA8A_HUMAN	ST8SIA1 SIAT8 SIAT8A	PATHWAY: Protein modification; protein glycosylation.; PATHWAY: Lipid metabolism; sphingolipid metabolism.	Strongly expressed in melanoma cell lines, adult and fetal brain and to a lesser extent in adult and fetal lung. {ECO:0000269|PubMed:7937974, ECO:0000269|PubMed:8631981}.
IMPDH1	HGNC:6052	P20839	9.34342e+06		HGNC:8777	O00408	PDE2A_HUMAN	PDE2A		Expressed in brain and to a lesser extent in heart, placenta, lung, skeletal muscle, kidney and pancreas.
MICALL2	HGNC:29672	Q8IY33	9.41153e+06		HGNC:13531	Q9Y2Q0	AT8A1_HUMAN	ATP8A1 ATPIA		Found in most adult tissues except liver, testis and placenta. Most abundant in heart, brain and skeletal muscle. Also detected in fetal tissues. Isoform 1 is only detected in brain, skeletal muscle and heart and is the most abundant form in skeletal muscle.
MPHOSPH8	HGNC:29810	Q99549	9.41383e+06		HGNC:13273	Q9NRD8	DUOX2_HUMAN	DUOX2 LNOX2 THOX2	PATHWAY: Hormone biosynthesis; thyroid hormone biosynthesis.	Expressed in colon, small intestine, duodenum and tracheal surface epithelial cells (at protein level). Expressed in thyrocytes. Also detected in kidney, liver, lung, pancreas, prostate, salivary glands, rectum and testis. {ECO:0000269|PubMed:10806195, ECO:0000269|PubMed:11514595, ECO:0000269|PubMed:12824283, ECO:0000269|PubMed:15210697, ECO:0000269|PubMed:15591162}.
GCLC	HGNC:4311	P48506	9.45312e+06		HGNC:1663	P16671	CD36_HUMAN	CD36 GP3B GP4
BOD1L1	HGNC:31792	Q8NFC6	9.46179e+06		HGNC:18407	Q9BSE5	SPEB_HUMAN	AGMAT	PATHWAY: Amine and polyamine biosynthesis; putrescine biosynthesis via agmatine pathway; putrescine from agmatine: step 1/1. {ECO:0000305|PubMed:11914032}.	Highly expressed in liver and kidney. Also found in skeletal muscle, fetal liver, brain, testis, skin and the gastrointestinal tract. Within brain, expression is higher in the cerebral cortex with lower levels in the medulla and spinal cord. {ECO:0000269|PubMed:11804860, ECO:0000269|PubMed:11914032}.
RUFY1	HGNC:19760	Q96T51	9.49994e+06		HGNC:31865	Q9H903	MTD2L_HUMAN	MTHFD2L	PATHWAY: One-carbon metabolism; tetrahydrofolate interconversion.	Isoform 1, isoform 4 and isoform 5 are expressed in brain and placenta. {ECO:0000269|PubMed:21163947}.
SRSF7	HGNC:10789	Q16629	9.50831e+06		HGNC:920	Q9Y2C3	B3GT5_HUMAN	B3GALT5	PATHWAY: Protein modification; protein glycosylation.	Expressed in stomach, jejunum, colon, pancreas, small intestine, testis and gastrointestinal and pancreatic cancer cell lines. Hardly detected in lung, liver, adrenal gland and peripheral blood leukocytes.
RPS29	HGNC:10419	P62273	9.60384e+06		HGNC:7898	Q9UHC9	NPCL1_HUMAN	NPC1L1		Widely expressed. Expressed in liver. Also expressed in small intestine, pancreas, kidney, lung, pancreas, spleen, heart, gall bladder, brain, testis, stomach and muscle. {ECO:0000269|PubMed:10783261, ECO:0000269|PubMed:14976318, ECO:0000269|PubMed:15671032}.
PELP1	HGNC:30134	Q8IZL8	9.6244e+06		HGNC:9062	Q9BRC7	PLCD4_HUMAN	PLCD4		Highly expressed in skeletal muscle and kidney tissues, and at moderate level in intestinal tissue. Expressed in corneal epithelial cells. {ECO:0000269|PubMed:15140260, ECO:0000269|PubMed:15505048}.
PRNP	HGNC:9449	P04156	9.63533e+06		HGNC:5147	P32754	HPPD_HUMAN	HPD PPD	PATHWAY: Amino-acid degradation; L-phenylalanine degradation; acetoacetate and fumarate from L-phenylalanine: step 3/6.
PNP	HGNC:7892	P00491	9.64642e+06		HGNC:643	O43315	AQP9_HUMAN	AQP9 SSC1		Highly expressed in peripheral leukocytes. Also expressed in liver, lung, and spleen.
CPOX	HGNC:2321	P36551	9.67817e+06		HGNC:9066	P16885	PLCG2_HUMAN	PLCG2
PKP1	HGNC:9023	Q13835	9684191		HGNC:18044	Q99624	S38A3_HUMAN	SLC38A3 G17 NAT1 SN1 SNAT3
SAMD1	HGNC:17958	Q6SPF0	9.83458e+06		HGNC:14903	Q9BR01	ST4A1_HUMAN	SULT4A1 SULTX3		Highly expressed in the cerebral cortex and frontal lobe, slightly less in the cerebellum, occipital and temporal lobes, relatively low in the medulla and putamen, and lowest in the spinal cord. No expression detected in the pancreas (PubMed:10698717). Highly expressed in fetal brain and occipital lobe, slightly less in the whole brain, frontal lobe, hippocampus, and lung, very low expression in cerebellum, medulla oblongata, temporal lobe, testis, kidney and appendix (PubMed:12039030). {ECO:0000269|PubMed:10698717, ECO:0000269|PubMed:12039030}.
LOXL2	HGNC:6666	Q9Y4K0	9.85419e+06		HGNC:8794	O95263	PDE8B_HUMAN	PDE8B PIG22	PATHWAY: Purine metabolism; 3',5'-cyclic AMP degradation; AMP from 3',5'-cyclic AMP: step 1/1.	Abundantly expressed in the thyroid. Also very weakly expressed in brain, spinal cord and placenta. In the thyroid isoform 1 predominates, and isoforms 2 and 6 are also highly expressed. In the placenta isoforms 1 and 2 are expressed equally. In the brain isoform 2 predominates. {ECO:0000269|PubMed:12372422, ECO:0000269|PubMed:12681444}.
ADGB	HGNC:21212	Q8N7X0	9.88784e+06		HGNC:8818	O43511	S26A4_HUMAN	SLC26A4 PDS		High expression in adult thyroid, lower expression in adult and fetal kidney and fetal brain. Not expressed in other tissues.
APOC3	HGNC:610	P02656	9.90936e+06		HGNC:30211	Q709F0	ACD11_HUMAN	ACAD11		Widely expressed with highest levels in brain followed by liver, heart and kidney. {ECO:0000269|PubMed:21237683}.
#N/A	-	REV__Q6ZP82	9955592		HGNC:11069	Q9UPR5	NAC2_HUMAN	SLC8A2 KIAA1087 NCX2
EXOC7	HGNC:23214	Q9UPT5	9.95689e+06		HGNC:18811	Q8NFL0	B3GN7_HUMAN	B3GNT7	PATHWAY: Protein modification; protein glycosylation.
TJP2	HGNC:11828	Q9UDY2	9.97701e+06		HGNC:4250	P19440	GGT1_HUMAN	GGT1 GGT	PATHWAY: Sulfur metabolism; glutathione metabolism.	Detected in fetal and adult kidney and liver, adult pancreas, stomach, intestine, placenta and lung. Isoform 3 is lung-specific. There are several other tissue-specific forms that arise from alternative promoter usage but that produce the same protein.
MMTAG2	HGNC:19032	Q9BU76	1.00248e+07		HGNC:28157	Q53EU6	GPAT3_HUMAN	GPAT3 AGPAT9 MAG1 HMFN0839 UNQ2753/PRO6492	PATHWAY: Glycerolipid metabolism; triacylglycerol biosynthesis.; PATHWAY: Phospholipid metabolism; CDP-diacylglycerol biosynthesis; CDP-diacylglycerol from sn-glycerol 3-phosphate: step 1/3.	Widely expressed. Expressed in liver, kidney, testis, brain, heart, skeletal muscle, thyroid, prostate, thymus and placenta. Also expressed lung and adipose tissue. {ECO:0000269|PubMed:17002884, ECO:0000269|PubMed:17170135}.
DTD1	HGNC:16219	Q8TEA8	1.00528e+07		HGNC:11070	P57103	NAC3_HUMAN	SLC8A3 NCX3		Isoform 2 is expressed in brain and skeletal muscle. Isoform 3 is expressed in excitable cells of brain, retina and skeletal muscle. Isoform 4 is expressed in skeletal muscle. {ECO:0000269|PubMed:15777725}.
COX4I1	HGNC:2265	P13073	1.00709e+07		HGNC:10945	O00341	EAA5_HUMAN	SLC1A7 EAAT5		Expressed primarily in retina. Detectable in liver, heart, muscle and brain.
CTCF	HGNC:13723	P49711	1.00755e+07		HGNC:4208	P23434	GCSH_HUMAN	GCSH
MTMR6	HGNC:7453	Q9Y217	1.00949e+07		HGNC:18161	Q96I15	SCLY_HUMAN	SCLY SCL
RPS28	HGNC:10418	P62857	10110925		HGNC:23242	Q8IUC8	GLT13_HUMAN	GALNT13 KIAA1918	PATHWAY: Protein modification; protein glycosylation.	Specifically expressed in neuronal cells. Expressed in fetal brain, whole adult brain, cerebral cortex and cerebellum. Not expressed in other tissues tested. {ECO:0000269|PubMed:12407114}.
#N/A	-	REV__Q9BUI4	1.01184e+07		HGNC:1795	Q16878	CDO1_HUMAN	CDO1	PATHWAY: Organosulfur biosynthesis; taurine biosynthesis; hypotaurine from L-cysteine: step 1/2.	Highly expressed in liver and placenta. Low expression in heart, brain and pancreas. Also detected in hepatoblastoma Hep-G2 cells. {ECO:0000269|PubMed:10427686}.
FKBP11	HGNC:18624	Q9NYL4	1.02163e+07		HGNC:9922	P02753	RET4_HUMAN	RBP4 PRO2222
SORBS3	HGNC:30907	O60504	1.02667e+07		HGNC:7437	P49914	MTHFS_HUMAN	MTHFS
CRABP2	HGNC:2339	P29373	1.02976e+07		HGNC:7943	P16066	ANPRA_HUMAN	NPR1 ANPRA
PPP1R9B	HGNC:9298	Q96SB3	1.02993e+07		HGNC:34	P78363	ABCA4_HUMAN	ABCA4 ABCR		Retinal-specific. Seems to be exclusively found in the rims of rod photoreceptor cells.
PPIG	HGNC:14650	Q13427	1.03077e+07		HGNC:3773	P49326	FMO5_HUMAN	FMO5		Expressed in fetal and adult liver.
SNRPD3	HGNC:11160	P62318	1.0308e+07		HGNC:5208	P28845	DHI1_HUMAN	HSD11B1 HSD11 HSD11L SDR26C1		Widely expressed. Highest expression in liver.
PON2	HGNC:9205	Q15165	1.03089e+07		HGNC:5210	P14061	DHB1_HUMAN	HSD17B1 E17KSR EDH17B1 EDH17B2 EDHB17 SDR28C1	PATHWAY: Steroid biosynthesis; estrogen biosynthesis.
FILIP1L	HGNC:24589	Q4L180	1.03254e+07		HGNC:20113	Q6QHC5	DEGS2_HUMAN	DEGS2 C14orf66	PATHWAY: Membrane lipid metabolism; sphingolipid biosynthesis.	Highly expressed in skin, intestine and kidney. {ECO:0000269|PubMed:15063729}.
WNT5A	HGNC:12784	P41221	1.03626e+07		HGNC:549	O75106	AOC2_HUMAN	AOC2		Expressed in many tissues with much higher expression in retina. Isoform 1 and isoform 2 are expressed in adipose tissue, whereas isoform 1 only seems to be present in thymus, and isoform 2 only in testis. {ECO:0000269|PubMed:12755418, ECO:0000269|PubMed:17400359, ECO:0000269|PubMed:19588076}.
SRSF9	HGNC:10791	Q13242	1.03939e+07		HGNC:17358	Q9H3S4	TPK1_HUMAN	TPK1	PATHWAY: Cofactor biosynthesis; thiamine diphosphate biosynthesis; thiamine diphosphate from thiamine: step 1/1.	Detected in heart, kidney, testis, small intestine and peripheral blood leukocytes, and at very low levels in a variety of tissues. {ECO:0000269|PubMed:11342111, ECO:0000269|PubMed:11342117}.
SUCLA2	HGNC:11448	Q9P2R7	1.04189e+07		HGNC:1938	Q9Y259	CHKB_HUMAN	CHKB CHETK CHKL	PATHWAY: Phospholipid metabolism; phosphatidylethanolamine biosynthesis; phosphatidylethanolamine from ethanolamine: step 1/3.
PPAN	HGNC:9227	Q9NQ55	1.04618e+07		HGNC:4289	P32189	GLPK_HUMAN	GK	PATHWAY: Polyol metabolism; glycerol degradation via glycerol kinase pathway; sn-glycerol 3-phosphate from glycerol: step 1/1.	Highly expressed in the liver, kidney and testis. Isoform 2 and isoform 3 are expressed specifically in testis and fetal liver, but not in the adult liver.
RING1	HGNC:10018	Q06587	1.04949e+07		HGNC:6315	P50053	KHK_HUMAN	KHK	PATHWAY: Carbohydrate metabolism; fructose metabolism.	Most abundant in liver, kidney, gut, spleen and pancreas. Low levels also found in adrenal, muscle, brain and eye. {ECO:0000269|PubMed:9799106}.
CTNNA2	HGNC:2510	P26232	1.05164e+07		HGNC:8956	Q15735	PI5PA_HUMAN	INPP5J PIB5PA PIPP
WDR43	HGNC:28945	Q15061	1.05362e+07		HGNC:7876	P29474	NOS3_HUMAN	NOS3		Platelets, placenta, liver and kidney. {ECO:0000269|PubMed:7515611}.
GPD2	HGNC:4456	P43304	1.07243e+07		HGNC:10993	Q9H2B4	S26A1_HUMAN	SLC26A1 SAT1		Expressed most abundantly in the kidney and liver, with lower levels in the pancreas, testis, brain, small intestine, colon, and lung. {ECO:0000269|PubMed:12713736}.
HMOX2	HGNC:5014	P30519	1.07458e+07		HGNC:16270	O95907	MOT3_HUMAN	SLC16A8 MCT3		Retinal pigment epithelium.
EPS15L1	HGNC:24634	Q9UBC2	1.07463e+07		HGNC:30225	Q9NWF4	S52A1_HUMAN	SLC52A1 GPR172B PAR2 RFT1		Widely expressed. Highly expressed in the testis, placenta and small intestine. Expressed at lower level in other tissues. {ECO:0000269|PubMed:12740431, ECO:0000269|PubMed:18632736, ECO:0000269|PubMed:20463145}.
CDV3	HGNC:26928	Q9UKY7	1.07659e+07		HGNC:473	P48728	GCST_HUMAN	AMT GCST
HLA-A	HGNC:4931	P30453	1.08331e+07		HGNC:438	P05186	PPBT_HUMAN	ALPL
KIF4A	HGNC:13339	O95239	1.08508e+07		HGNC:2631	P05181	CP2E1_HUMAN	CYP2E1 CYP2E
PPP1CC	HGNC:9283	P36873	1.0876e+07		HGNC:2652	O75881	CP7B1_HUMAN	CYP7B1	PATHWAY: Lipid metabolism; bile acid biosynthesis.	Brain, testis, ovary, prostate, liver, colon, kidney, and small intestine.
NT5DC1	HGNC:21556	Q5TFE4	1.09255e+07		HGNC:17804	Q9P0Z9	SOX_HUMAN	PIPOX LPIPOX PSO
DNAH7	HGNC:18661	Q8WXX0	1.09452e+07		HGNC:3772	P31512	FMO4_HUMAN	FMO4 FMO2		Liver.
BMP4	HGNC:1071	P12644	1.09525e+07		HGNC:12805	P47989	XDH_HUMAN	XDH XDHA		Detected in milk (at protein level). {ECO:0000269|Ref.12}.
PON1	HGNC:9204	P27169	1.10044e+07		HGNC:11010	P22732	GTR5_HUMAN	SLC2A5 GLUT5		Detected in skeletal muscle, and in jejunum brush border membrane and basolateral membrane (at protein level) (PubMed:7619085). Expressed in small intestine, and at much lower levels in kidney, skeletal muscle, and adipose tissue. {ECO:0000269|PubMed:1695905, ECO:0000269|PubMed:7619085}.
LIG3	HGNC:6600	P49916	1.10229e+07		HGNC:3791	P15328	FOLR1_HUMAN	FOLR1 FOLR		Primarily expressed in tissues of epithelial origin. Expression is increased in malignant tissues. Expressed in kidney, lung and cerebellum. Detected in placenta and thymus epithelium. {ECO:0000269|PubMed:2527252, ECO:0000269|PubMed:2768245, ECO:0000269|PubMed:9063895}.
PPIC	HGNC:9256	P45877	1.10339e+07		HGNC:19708	Q86WU2	LDHD_HUMAN	LDHD		Expressed moderately in heart and liver and at lower levels in skeletal muscle and kidney. {ECO:0000269|PubMed:12127981}.
SMARCB1	HGNC:11103	Q12824	1.10347e+07		HGNC:29268	A5YM72	CRNS1_HUMAN	CARNS1 ATPGD1 KIAA1394
MAPKAPK2	HGNC:6887	P49137	1.10953e+07		HGNC:16526	Q9ULC5	ACSL5_HUMAN	ACSL5 ACS5 FACL5 UNQ633/PRO1250
ALDH1L1	HGNC:3978	O75891	1.11003e+07		HGNC:14914	Q8N1Q1	CAH13_HUMAN	CA13		Expressed in thymus, small intestine, spleen, prostate, ovary, colon and testis. {ECO:0000269|PubMed:14600151}.
#N/A	-	REV__Q9NZR2	1.11389e+07		HGNC:30748	Q9UKU6	TRHDE_HUMAN	TRHDE UNQ2507/PRO5995		Predominantly expressed in brain.
FAM3C	HGNC:18664	Q92520	11144550		HGNC:1027	Q02338	BDH_HUMAN	BDH1 BDH SDR9C1
SMC6	HGNC:20466	Q96SB8	1.1197e+07		HGNC:4796	P46952	3HAO_HUMAN	HAAO	PATHWAY: Cofactor biosynthesis; NAD(+) biosynthesis; quinolinate from L-kynurenine: step 3/3. {ECO:0000255|HAMAP-Rule:MF_03019}.
SP3	HGNC:11208	Q02447	1.12198e+07		HGNC:1848	P19835	CEL_HUMAN	CEL BAL		Mammary gland and pancreas. Expressed by eosinophils. {ECO:0000269|PubMed:11834744}.
KRT6B	HGNC:6444	P04259	1.12346e+07		HGNC:3062	Q9NRD9	DUOX1_HUMAN	DUOX1 DUOX LNOX1 THOX1	PATHWAY: Hormone biosynthesis; thyroid hormone biosynthesis.	Expressed in thyrocytes and tracheal surface epithelial cells (at protein level). Expressed in thyroid, trachea, bronchium, and to a lower extent, in placenta, testis, prostate, pancreas and heart. {ECO:0000269|PubMed:10806195, ECO:0000269|PubMed:11514595, ECO:0000269|PubMed:12824283, ECO:0000269|PubMed:15210697}.
GPNMB	HGNC:4462	Q14956	1.1303e+07		HGNC:15684	Q9BYG0	B3GN5_HUMAN	B3GNT5	PATHWAY: Protein modification; protein glycosylation.	Widely expressed. Highly expressed in lung, colon, placenta, testis, pituitary gland and cerebellum. Weakly expressed in brain, liver, spleen, lymph node and thymus. {ECO:0000269|PubMed:11283017}.
PLAUR	HGNC:9053	Q03405	1.13131e+07		HGNC:756	P45381	ACY2_HUMAN	ASPA ACY2 ASP		Brain white matter, skeletal muscle, kidney, adrenal glands, lung and liver.
#N/A	-	REV__O43149	1.13183e+07		HGNC:15683	Q9C0J1	B3GN4_HUMAN	B3GNT4 UNQ1898/PRO4344	PATHWAY: Protein modification; protein glycosylation.	Mainly expressed in brain tissues such as whole brain, hippocampus, amygdala, cerebellum and caudate nucleus. Also expressed in colon, esophagus and kidney. {ECO:0000269|PubMed:11042166}.
EML2	HGNC:18035	O95834	1.13325e+07		HGNC:14240	Q9NY59	NSMA2_HUMAN	SMPD3	PATHWAY: Lipid metabolism; sphingolipid metabolism.	Predominantly expressed in brain. {ECO:0000269|PubMed:10823942}.
GTF2F1	HGNC:4652	P35269	1.13582e+07		HGNC:451	Q9UHK6	AMACR_HUMAN	AMACR	PATHWAY: Lipid metabolism; bile acid biosynthesis.; PATHWAY: Lipid metabolism; fatty acid metabolism.
QSOX1	HGNC:9756	O00391	1.13847e+07		HGNC:405	P30838	AL3A1_HUMAN	ALDH3A1 ALDH3		High levels in stomach, esophagus and lung; low level in the liver and kidney.
DNPH1	HGNC:21218	O43598	1.1412e+07		HGNC:4193	P30793	GCH1_HUMAN	GCH1 DYT5 GCH	PATHWAY: Cofactor biosynthesis; 7,8-dihydroneopterin triphosphate biosynthesis; 7,8-dihydroneopterin triphosphate from GTP: step 1/1. {ECO:0000305|PubMed:16778797, ECO:0000305|PubMed:2463916, ECO:0000305|PubMed:3753653}.	In epidermis, expressed predominantly in basal undifferentiated keratinocytes and in some but not all melanocytes (at protein level). {ECO:0000269|PubMed:16778797}.
EGLN1	HGNC:1232	Q9GZT9	1.14258e+07		HGNC:408	P51649	SSDH_HUMAN	ALDH5A1 SSADH	PATHWAY: Amino-acid degradation; 4-aminobutanoate degradation.	Brain, pancreas, heart, liver, skeletal muscle and kidney. Lower in placenta.
#N/A	-	REV__Q9UJV3	11498090		HGNC:2979	Q9UBC3	DNM3B_HUMAN	DNMT3B		Ubiquitous; highly expressed in fetal liver, heart, kidney, placenta, and at lower levels in spleen, colon, brain, liver, small intestine, lung, peripheral blood mononuclear cells, and skeletal muscle. Isoform 1 is expressed in all tissues except brain, skeletal muscle and PBMC, 3 is ubiquitous, 4 is expressed in all tissues except brain, skeletal muscle, lung and prostate and 5 is detectable only in testis and at very low level in brain and prostate.
SCYL1	HGNC:14372	Q96KG9	1.15456e+07		HGNC:16253	Q9NUV7	SPTC3_HUMAN	SPTLC3 C20orf38 SPTLC2L	PATHWAY: Lipid metabolism; sphingolipid metabolism.	Expressed in most tissues, except peripheral blood cells and bone marrow, with highest levels in heart, kidney, liver, uterus and skin. {ECO:0000269|PubMed:17023427}.
EPM2AIP1	HGNC:19735	Q7L775	1.15953e+07		HGNC:10860	P15907	SIAT1_HUMAN	ST6GAL1 SIAT1	PATHWAY: Protein modification; protein glycosylation.
NECTIN3	HGNC:17664	Q9NQS3	1.16105e+07		HGNC:9035	P47712	PA24A_HUMAN	PLA2G4A CPLA2 PLA2G4		Expressed in various tissues such as macrophages, platelets, neutrophils, fibroblasts and lung endothelium.
SGCB	HGNC:10806	Q16585	1.16282e+07		HGNC:16354	Q8IWW8	HOT_HUMAN	ADHFE1 HMFT2263		Only expressed in adult liver. {ECO:0000269|PubMed:12592711}.
DFFA	HGNC:2772	O00273	1.17024e+07		HGNC:2548	O60494	CUBN_HUMAN	CUBN IFCR		Expressed in kidney proximal tubule cells, placenta, visceral yolk-sac cells and in absorptive intestinal cells. Expressed in the epithelium of intestine and kidney.
#N/A	-	CON__P02666	1.17243e+07		HGNC:18175	Q9NZJ6	COQ3_HUMAN	COQ3 UG0215E05	PATHWAY: Cofactor biosynthesis; ubiquinone biosynthesis. {ECO:0000255|HAMAP-Rule:MF_03190}.
PRRC1	HGNC:28164	Q96M27	1.17346e+07		HGNC:6834	P27338	AOFB_HUMAN	MAOB
CD2AP	HGNC:14258	Q9Y5K6	11761125		HGNC:5215	P56937	DHB7_HUMAN	HSD17B7 SDR37C1 UNQ2563/PRO6243	PATHWAY: Steroid biosynthesis; estrogen biosynthesis.; PATHWAY: Steroid biosynthesis; zymosterol biosynthesis; zymosterol from lanosterol: step 5/6.	Highly expressed in adrenal gland, liver, lung and thymus. Expressed in breast, ovaries, pituitary gland, pregnant uterus, prostate, kidney, lymph node, small intestine, spinal cord and trachea. Weakly expressed in all other tissues tested. Isoform 3 is expressed in eye ciliary epithelial cells and neuroendocrine cells.
FKBP15	HGNC:23397	Q5T1M5	1.17801e+07		HGNC:4684	P33402	GCYA2_HUMAN	GUCY1A2 GUC1A2 GUCSA2		Isoform 1 is expressed in fetal brain, liver, colon, endothelium and testis. Isoform 2 is expressed only in liver, colon and endothelium.
#N/A	HGNC:5799	P01617	1.17999e+07		HGNC:9063	Q15111	PLCL1_HUMAN	PLCL1		Expressed in a variety of fetal and adult organs including brain, lung and kidney. Its expression was greatly reduced in small and non-small cell lung carcinoma. Isoform 1 is predominantly expressed in brain. {ECO:0000269|PubMed:16952428, ECO:0000269|PubMed:7633416}.
WDR26	HGNC:21208	Q9H7D7	1.18211e+07		HGNC:21065	O95847	UCP4_HUMAN	SLC25A27 UCP4 UNQ772/PRO1566		Found in adult and fetal brain. Present in most of the brain tissues, with low levels in spinal chord, corpus callosum and substantia nigra.
TCEAL3	HGNC:28247	Q969E4	1.18384e+07		HGNC:10536	Q9UL12	SARDH_HUMAN	SARDH DMGDHL1	PATHWAY: Amine and polyamine degradation; sarcosine degradation; formaldehyde and glycine from sarcosine: step 1/1.
#N/A	-	CON__P02662	1.18879e+07		HGNC:2501	P32929	CGL_HUMAN	CTH	PATHWAY: Amino-acid biosynthesis; L-cysteine biosynthesis; L-cysteine from L-homocysteine and L-serine: step 2/2.
MYSM1	HGNC:29401	Q5VVJ2	1.1913e+07		HGNC:232	Q08828	ADCY1_HUMAN	ADCY1		Detected in zona glomerulosa and zona fasciculata in the adrenal gland (at protein level) (PubMed:11549699). Brain, retina and adrenal medulla. {ECO:0000269|PubMed:11549699, ECO:0000269|PubMed:8314585}.
AKR1D1	HGNC:388	P51857	1.19377e+07		HGNC:7046	Q09327	MGAT3_HUMAN	MGAT3 GGNT3	PATHWAY: Protein modification; protein glycosylation.
SMC4	HGNC:14013	Q9NTJ3	1.19451e+07		HGNC:15917	Q9NQ66	PLCB1_HUMAN	PLCB1 KIAA0581
SUMO4	HGNC:21181	Q6EEV6	1.19551e+07		HGNC:16789	Q9BZQ4	NMNA2_HUMAN	NMNAT2 C1orf15 KIAA0479	PATHWAY: Cofactor biosynthesis; NAD(+) biosynthesis; NAD(+) from nicotinamide D-ribonucleotide: step 1/1.; PATHWAY: Cofactor biosynthesis; NAD(+) biosynthesis; deamido-NAD(+) from nicotinate D-ribonucleotide: step 1/1.	Highly expressed in brain, in particular in cerebrum, cerebellum, occipital lobe, frontal lobe, temporal lobe and putamen. Also found in the heart, skeletal muscle, pancreas and islets of Langerhans. {ECO:0000269|PubMed:12359228, ECO:0000269|PubMed:14516279, ECO:0000269|PubMed:16118205}.
RPS4Y1	HGNC:10425	P22090	1.19928e+07		HGNC:2594	P11511	CP19A_HUMAN	CYP19A1 ARO1 CYAR CYP19		Widely expressed, including in adult and fetal brain, placenta, skin fibroblasts, adipose tissue and gonads. {ECO:0000269|PubMed:2040633, ECO:0000269|PubMed:3018730, ECO:0000269|PubMed:7690033, ECO:0000269|PubMed:8117272}.
GALNS	HGNC:4122	P34059	1.21013e+07		HGNC:24293	Q70JA7	CHSS3_HUMAN	CHSY3 CHSY2 CSS3		Detected at low levels in brain, cerebral cortex, uterus and small intestine. {ECO:0000269|PubMed:12907687}.
RBBP4	HGNC:9887	Q09028	1.21857e+07		HGNC:8972	O00750	P3C2B_HUMAN	PIK3C2B		Expressed in columnar and transitional epithelia, mononuclear cells, and ganglion cells (at protein level). Widely expressed, with highest levels in thymus and placenta and lowest in peripheral blood, skeletal muscle and kidney. {ECO:0000269|PubMed:14563213, ECO:0000269|PubMed:9144573}.
IMP4	HGNC:30856	Q96G21	1.21936e+07		HGNC:24475	Q9UI17	M2GD_HUMAN	DMGDH	PATHWAY: Amine and polyamine degradation; betaine degradation; sarcosine from betaine: step 2/2.
EIF1AX	HGNC:3250	P47813	1.21977e+07		HGNC:24290	Q8TDX6	CGAT1_HUMAN	CSGALNACT1 CHGN GALNACT1 UNQ656/PRO1287		Ubiquitous, with the highest levels in placenta, thyroid, bladder, prostate and adrenal gland. Detected at low levels in the other tissues examined. {ECO:0000269|PubMed:11788602, ECO:0000269|PubMed:12163485, ECO:0000269|PubMed:12446672}.
HIST1H2BL	HGNC:4748	Q99880	1.22396e+07		HGNC:11024	P57057	G6PT2_HUMAN	SLC37A1 G3PP		Expressed in numerous tissues, with highest expression in pancreas, kidney, bone marrow, spleen, liver, small intestine, as well as in fetal brain, liver and spleen. {ECO:0000269|PubMed:11112347, ECO:0000269|PubMed:21949678}.
PDHB	HGNC:8808	P11177	1.22776e+07		HGNC:23162	Q5BKT4	AG10A_HUMAN	ALG10 ALG10A	PATHWAY: Protein modification; protein glycosylation.
CASP3	HGNC:1504	P42574	1.23464e+07		HGNC:4820	O00219	HYAS3_HUMAN	HAS3	PATHWAY: Glycan biosynthesis; hyaluronan biosynthesis.
AIDA	HGNC:25761	Q96BJ3	1.23852e+07		HGNC:402	P00352	AL1A1_HUMAN	ALDH1A1 ALDC ALDH1 PUMB1	PATHWAY: Cofactor metabolism; retinol metabolism. {ECO:0000250|UniProtKB:P51647}.
HLA-A	HGNC:4931	P01892	1.24115e+07		HGNC:8778	Q14432	PDE3A_HUMAN	PDE3A
THY1	HGNC:11801	P04216	1.24184e+07		HGNC:6178	P23677	IP3KA_HUMAN	ITPKA
BZW2	HGNC:18808	Q9Y6E2	1.24451e+07		HGNC:9940	Q92781	RDH1_HUMAN	RDH5 HSD17B9 RDH1 SDR9C5	PATHWAY: Cofactor metabolism; retinol metabolism. {ECO:0000269|PubMed:9115228}.	Abundant in the retinal pigment epithelium. Expressed at high levels in mammary tissue, kidney and testis, and at lower levels in liver, heart, adrenal gland, lung, pancreas and skeletal muscle. {ECO:0000269|PubMed:9115228}.
HSDL2	HGNC:18572	Q6YN16	1.24464e+07		HGNC:18047	Q9HB03	ELOV3_HUMAN	ELOVL3 CIG30	PATHWAY: Lipid metabolism; polyunsaturated fatty acid biosynthesis. {ECO:0000255|HAMAP-Rule:MF_03203, ECO:0000269|PubMed:20937905}.	Testis. {ECO:0000269|PubMed:20937905}.
EEFSEC	HGNC:24614	P57772	1.24468e+07		HGNC:10999	Q9Y2P5	S27A5_HUMAN	SLC27A5 ACSB ACSVL6 FACVL3 FATP5		Predominantly expressed in liver. {ECO:0000269|PubMed:10479480}.
CD151	HGNC:1630	P48509	1.24612e+07		HGNC:17287	Q9H5I1	SUV92_HUMAN	SUV39H2 KMT1B
NF2	HGNC:7773	P35240	1.24814e+07		HGNC:24474	Q9H0N5	PHS2_HUMAN	PCBD2 DCOH2 DCOHM
SRSF5	HGNC:10787	Q13243	1.25014e+07		HGNC:16704	Q9P2U7	VGLU1_HUMAN	SLC17A7 BNPI VGLUT1		Expressed in several regions of the brain including amygdala, cerebellum, cerebral cortex, hippocampus, frontal lobe, medulla, occipital lobe, putamen and temporal lobe. {ECO:0000269|PubMed:10820226}.
NDUFS6	HGNC:7713	O75380	1.25065e+07		HGNC:179	P07311	ACYP1_HUMAN	ACYP1 ACYPE		Organ-common type isozyme is found in many different tissues.
DLGAP5	HGNC:16864	Q15398	1.2539e+07		HGNC:19748	Q8N9L9	ACOT4_HUMAN	ACOT4 PTE2B PTEIB		Strongest expression in liver and kidney and weaker expression in placenta, heart, and muscle. {ECO:0000269|PubMed:16940157}.
ATRN	HGNC:885	O75882	1.2539e+07		HGNC:10867	Q9UJ37	SIA7B_HUMAN	ST6GALNAC2 SIAT7B SIATL1 STHM	PATHWAY: Protein modification; protein glycosylation.	Expressed in skeletal muscle, heart, kidney, placenta, lung and leukocytes.
LAMTOR3	HGNC:15606	Q9UHA4	1.25391e+07		HGNC:22946	Q96FL9	GLT14_HUMAN	GALNT14 UNQ2434/PRO4994	PATHWAY: Protein modification; protein glycosylation.	Detected in renal tubules (at protein level). Highly expressed in fetal and adult kidney. Widely expressed at low level. Weakly expressed in whole brain, cerebellum, thymus, lung, mammary gland, liver, stomach, small intestine, colon, pancreas, spleen, bladder, uterus, placenta, testis, ovary, skeletal muscle, leukocyte, B-cell, bone marrow, fetal brain, fetal thymus, fetal lung, fetal liver, fetal small intestine, fetal spleen, fetal skeletal and fetus. Detected in renal tubules (at protein level). {ECO:0000269|PubMed:12507512, ECO:0000269|PubMed:20179215}.
SLC17A6	HGNC:16703	Q9P2U8	1.25469e+07		HGNC:4555	P22352	GPX3_HUMAN	GPX3 GPXP		Secreted in plasma.
SURF4	HGNC:11476	O15260	1.25618e+07		HGNC:853	P15313	VATB1_HUMAN	ATP6V1B1 ATP6B1 VATB VPP3		Expressed in the cochlea and endolymphatic sac. {ECO:0000269|PubMed:9916796}.
ARMT1	HGNC:17872	Q9H993	1.25908e+07		HGNC:27168	Q6NUI2	GPAT2_HUMAN	GPAT2	PATHWAY: Phospholipid metabolism; CDP-diacylglycerol biosynthesis; CDP-diacylglycerol from sn-glycerol 3-phosphate: step 1/3.
S100A10	HGNC:10487	P60903	12596012		HGNC:16977	Q9UBK5	HCST_HUMAN	HCST DAP10 KAP10 PIK3AP UNQ587/PRO1157		Predominantly expressed in hemopoietic cells such as NK cells, subset of T-cells and monocytes. Detected in leukocytes, spleen, and thymus. {ECO:0000269|PubMed:10528161}.
CPPED1	HGNC:25632	Q9BRF8	1.26288e+07		HGNC:2855	O75912	DGKI_HUMAN	DGKI
#N/A	-	REV__Q6ZW61	1.26293e+07		HGNC:8957	P37287	PIGA_HUMAN	PIGA	PATHWAY: Glycolipid biosynthesis; glycosylphosphatidylinositol-anchor biosynthesis.
IGHG2	HGNC:5526	P01859	1.26878e+07		HGNC:236	O95622	ADCY5_HUMAN	ADCY5		Detected in pancreas islets (at protein level). Detected in pancreas islets. {ECO:0000269|PubMed:24740569}.
STUB1	HGNC:11427	Q9UNE7	1.26913e+07		HGNC:14430	Q8WWT9	S13A3_HUMAN	SLC13A3 NADC3 SDCT2		Expression is highest in kidney. Detected in placenta, brain, liver and pancreas.
PDE1C	HGNC:8776	Q14123	1.26986e+07		HGNC:11034	Q2Y0W8	S4A8_HUMAN	SLC4A8 KIAA0739 NBC NBC3 NDCBE1		Expressed in the pyramidal cells of the hippocampus (at protein level). Highly expressed in all major regions of the brain, spinal column and in testis, and moderate levels in trachea, thyroid and medulla region of kidney. Low expression levels observed in pancreas and kidney cortex. {ECO:0000269|PubMed:10362779, ECO:0000269|PubMed:11133997, ECO:0000269|PubMed:17715183}.
NMT2	HGNC:7858	O60551	1.27089e+07		HGNC:4687	Q02153	GCYB1_HUMAN	GUCY1B3 GUC1B3 GUCSB3 GUCY1B1		Detected in brain cortex and cerebellum (at protein level). {ECO:0000269|PubMed:1352257}.
FABP5	HGNC:3560	Q01469	12712063		HGNC:8598	Q8TE04	PANK1_HUMAN	PANK1 PANK	PATHWAY: Cofactor biosynthesis; coenzyme A biosynthesis; CoA from (R)-pantothenate: step 1/5.	Isoform 1 is expressed at high levels in brain, heart, kidney, liver, skeletal muscle and testis. Isoform 2 is detected at much lower levels in kidney, liver, brain and testis and is not detected in heart or skeletal muscle. {ECO:0000269|PubMed:14523052}.
OPLAH	HGNC:8149	O14841	1.27268e+07		HGNC:10980	Q9UBX3	DIC_HUMAN	SLC25A10 DIC		Present in high amounts in liver and kidney, and at lower levels in all the other tissues analyzed. {ECO:0000269|PubMed:10585886}.
AAK1	HGNC:19679	Q2M2I8	1.27635e+07		HGNC:19877	Q8IXK2	GLT12_HUMAN	GALNT12	PATHWAY: Protein modification; protein glycosylation.	Widely expressed at different levels of expression. Highly expressed in digestive organs such as small intestine, stomach, pancreas and colon. Expressed at intermediate level in testis, thyroid gland and spleen. Weakly expressed in whole brain, cerebral cortex, cerebellum, fetal brain, bone marrow, thymus, leukocytes, heart, skeletal muscle, liver, lung, esophagus, kidney, adrenal gland, mammary gland, uterus, placenta, ovary and prostate. {ECO:0000269|PubMed:12135769}.
BLMH	HGNC:1059	Q13867	1.2823e+07		HGNC:2977	O14717	TRDMT_HUMAN	TRDMT1 DNMT2		Ubiquitous. Higher expression in testis, ovary and thymus and at much lower levels in spleen, prostate, colon, small intestine, and peripheral blood leukocytes.
INTS6	HGNC:14879	Q9UL03	1.29585e+07		HGNC:4092	Q99259	DCE1_HUMAN	GAD1 GAD GAD67		Isoform 3 is expressed in pancreatic islets, testis, adrenal cortex, and perhaps other endocrine tissues, but not in brain. {ECO:0000269|PubMed:10671565}.
SLC24A2	HGNC:10976	Q9UI40	1.30095e+07		HGNC:17366	Q9UDR5	AASS_HUMAN	AASS	PATHWAY: Amino-acid degradation; L-lysine degradation via saccharopine pathway; glutaryl-CoA from L-lysine: step 1/6.; PATHWAY: Amino-acid degradation; L-lysine degradation via saccharopine pathway; glutaryl-CoA from L-lysine: step 2/6.	Expressed in all 16 tissues examined with highest expression in the liver.
EIF3J	HGNC:3270	O75822	1.30555e+07		HGNC:26160	Q8IYQ7	THNS1_HUMAN	THNSL1
RBM6	HGNC:9903	P78332	1.30734e+07		HGNC:3402	P34913	HYES_HUMAN	EPHX2
MEF2D	HGNC:6997	Q14814	1.30889e+07		HGNC:10977	Q9HC58	NCKX3_HUMAN	SLC24A3 NCKX3		Abundant in the brain. Expressed at low levels in the aorta, uterus and intestine.
ORM2	HGNC:8499	P19652	1.31246e+07		HGNC:30325	Q9H477	RBSK_HUMAN	RBKS RBSK	PATHWAY: Carbohydrate metabolism; D-ribose degradation; D-ribose 5-phosphate from beta-D-ribopyranose: step 2/2. {ECO:0000255|HAMAP-Rule:MF_03215}.
PRDM11	HGNC:13996	Q9NQV5	1.3151e+07		HGNC:801	P13637	AT1A3_HUMAN	ATP1A3
PGRMC2	HGNC:16089	O15173	1.32191e+07		HGNC:24247	Q8IVS8	GLCTK_HUMAN	GLYCTK HBEBP4 LP5910		Widely expressed. {ECO:0000269|PubMed:16753811}.
MBNL1	HGNC:6923	Q9NR56	1.32302e+07		HGNC:16732	Q96PE7	MCEE_HUMAN	MCEE
KRT19	HGNC:6436	P08727	1.32621e+07		HGNC:16065	Q9NS18	GLRX2_HUMAN	GLRX2 GRX2 CGI-133		Widely expressed. Expressed in brain, heart, skeletal muscle, colon, thymus, spleen, kidney, liver, small intestine, placenta and lung. Not expressed in peripheral blood leukocytes. {ECO:0000269|PubMed:11297543, ECO:0000269|PubMed:15184054, ECO:0000269|PubMed:15297967}.
NDUFA10	HGNC:7684	O95299	1.34194e+07		HGNC:124	P13686	PPA5_HUMAN	ACP5
HEBP1	HGNC:17176	Q9NRV9	13433911		HGNC:664	P78540	ARGI2_HUMAN	ARG2	PATHWAY: Nitrogen metabolism; urea cycle; L-ornithine and urea from L-arginine: step 1/1. {ECO:0000250|UniProtKB:P05089}.	Expressed most strongly in kidney and prostate, much less strongly in the brain, skeletal muscle, placenta, lung, mammary gland, macrophage, uterus, testis and gut, but apparently not in the liver, heart and pancreas.
NAA10	HGNC:18704	P41227	1.34526e+07		HGNC:9230	O43688	PLPP2_HUMAN	PLPP2 LPP2 PPAP2C		Found mainly in brain, pancreas and placenta.
RPRD2	HGNC:29039	Q5VT52	1.35087e+07		HGNC:4195	P35557	HXK4_HUMAN	GCK		Isoform 1 is expressed in pancreas. Isoform 2 and isoform 3 is expressed in liver.
FLOT2	HGNC:3758	Q14254	1.35927e+07		HGNC:10940	P43004	EAA2_HUMAN	SLC1A2 EAAT2 GLT1
RAB35	HGNC:9774	Q15286	1.35955e+07		HGNC:4376	P36959	GMPR1_HUMAN	GMPR GMPR1
CBX1	HGNC:1551	P83916	1.36086e+07		HGNC:4336	P49448	DHE4_HUMAN	GLUD2 GLUDP1		Expressed in retina, testis and, at a lower level, brain.
IRS2	HGNC:6126	Q9Y4H2	13700576		HGNC:4260	P36269	GGT5_HUMAN	GGT5 GGTLA1	PATHWAY: Sulfur metabolism; glutathione metabolism.; PATHWAY: Lipid metabolism; leukotriene D4 biosynthesis.
TRIP11	HGNC:12305	Q15643	1.37333e+07		HGNC:9959	P51606	RENBP_HUMAN	RENBP	PATHWAY: Amino-sugar metabolism; N-acetylneuraminate degradation. {ECO:0000269|PubMed:22692205}.
PRRX1	HGNC:9142	P54821	1.37513e+07		HGNC:929	Q9UBX8	B4GT6_HUMAN	B4GALT6	PATHWAY: Protein modification; protein glycosylation.	High expression in brain and adrenal gland, lower in liver, lung, colon and peripheral white blood cells.
FBXO18	HGNC:13620	Q8NFZ0	1.37584e+07		HGNC:9238	Q06203	PUR1_HUMAN	PPAT GPAT	PATHWAY: Purine metabolism; IMP biosynthesis via de novo pathway; N(1)-(5-phospho-D-ribosyl)glycinamide from 5-phospho-alpha-D-ribose 1-diphosphate: step 1/2.	Ubiquitously expressed.
RPL30	HGNC:10333	P62888	1.37644e+07		HGNC:11021	P78382	S35A1_HUMAN	SLC35A1
PSMA3	HGNC:9532	P25788	1.38648e+07		HGNC:1712	P32320	CDD_HUMAN	CDA CDD		Highly expressed in granulocytes while expression is very low in fibroblasts, chondrocytes, monocytes, and T- as well as B-cell lines.
SCYL2	HGNC:19286	Q6P3W7	1.38719e+07		HGNC:2867	Q02127	PYRD_HUMAN	DHODH	PATHWAY: Pyrimidine metabolism; UMP biosynthesis via de novo pathway; orotate from (S)-dihydroorotate (quinone route): step 1/1.
TBCE	HGNC:11582	Q15813	1.38917e+07		HGNC:38	O94911	ABCA8_HUMAN	ABCA8 KIAA0822		Widely expressed with higher expression in heart, skeletal muscle and liver. {ECO:0000269|PubMed:12379217}.
TSN	HGNC:12379	Q15631	13932181		HGNC:2649	Q16850	CP51A_HUMAN	CYP51A1 CYP51	PATHWAY: Steroid biosynthesis; zymosterol biosynthesis; zymosterol from lanosterol: step 1/6.	Ubiquitously expressed with highest levels in testis, ovary, adrenal, prostate, liver, kidney and lung. {ECO:0000269|PubMed:8619637}.
ASCC3	HGNC:18697	Q8N3C0	1.39329e+07		HGNC:2861	P00374	DYR_HUMAN	DHFR	PATHWAY: Cofactor biosynthesis; tetrahydrofolate biosynthesis; 5,6,7,8-tetrahydrofolate from 7,8-dihydrofolate: step 1/1.	Widely expressed in fetal and adult tissues, including throughout the fetal and adult brains and whole blood. Expression is higher in the adult brain than in the fetal brain. {ECO:0000269|PubMed:21310276}.
DKK1	HGNC:2891	O94907	1.39329e+07		HGNC:17422	Q9NPF2	CHSTB_HUMAN	CHST11		Widely expressed. Highly expressed in spleen, thymus, bone marrow, peripheral blood leukocytes, lymph node, heart, brain, lung and placenta. {ECO:0000269|PubMed:10781601, ECO:0000269|PubMed:11056388}.
NBAS	HGNC:15625	A2RRP1	1.39394e+07		HGNC:23157	Q9Y672	ALG6_HUMAN	ALG6 My046	PATHWAY: Protein modification; protein glycosylation.
NRBP1	HGNC:7993	Q9UHY1	1.39513e+07		HGNC:33128	Q86TX2	ACOT1_HUMAN	ACOT1 CTE1
RNPS1	HGNC:10080	Q15287	1.39832e+07		HGNC:14239	Q9BYW1	GTR11_HUMAN	SLC2A11 GLUT10 GLUT11		Expressed in heart and skeletal muscle.
STIL	HGNC:10879	Q15468	1.4056e+07		HGNC:3354	P13929	ENOB_HUMAN	ENO3	PATHWAY: Carbohydrate degradation; glycolysis; pyruvate from D-glyceraldehyde 3-phosphate: step 4/5.	The alpha/alpha homodimer is expressed in embryo and in most adult tissues. The alpha/beta heterodimer and the beta/beta homodimer are found in striated muscle, and the alpha/gamma heterodimer and the gamma/gamma homodimer in neurons.
HDGFRP2	-	Q7Z4V5	1.40567e+07		HGNC:10938	O60779	S19A2_HUMAN	SLC19A2 THT1 TRMA		Ubiquitous; most abundant in skeletal and cardiac muscle. Medium expression in placenta, heart, liver and kidney, low in lung.
NAPA	HGNC:7641	P54920	1.40867e+07		HGNC:21705	O75223	GGCT_HUMAN	GGCT C7orf24 CRF21
CD99L2	HGNC:18237	Q8TCZ2	1.40905e+07		HGNC:2852	P52429	DGKE_HUMAN	DGKE DAGK5		Expressed predominantly in testis. Expressed in endothelium, platelets and podocytes (at protein level). {ECO:0000269|PubMed:23542698}.
MESDC2	HGNC:13520	Q14696	14144865		HGNC:8773	Q9HCR9	PDE11_HUMAN	PDE11A		Isoform 1 is present in prostate, pituitary, heart and liver. It is however not present in testis nor in penis, suggesting that weak inhibition by Tadalafil (Cialis) is not relevant (at protein level). Isoform 2 may be expressed in testis. Isoform 4 is expressed in adrenal cortex. {ECO:0000269|PubMed:10725373, ECO:0000269|PubMed:11121118, ECO:0000269|PubMed:15800651, ECO:0000269|PubMed:16079899, ECO:0000269|PubMed:16767104}.
PPP1R8	HGNC:9296	Q12972	1.4227e+07		HGNC:11863	O76062	ERG24_HUMAN	TM7SF2 ANG1		Expressed in adult heart, brain, pancreas, lung, liver, skeletal muscle, kidney, ovary, prostate, and testis, but not detected in placenta, spleen, thymus, small intestine, colon (mucosal lining), or peripheral blood leukocytes. {ECO:0000269|PubMed:9878250}.
SVIL	HGNC:11480	O95425	1.42829e+07		HGNC:8966	Q9Y2B2	PIGL_HUMAN	PIGL	PATHWAY: Glycolipid biosynthesis; glycosylphosphatidylinositol-anchor biosynthesis.
PPP1R12C	HGNC:14947	Q9BZL4	1.42901e+07		HGNC:17194	Q9P0J0	NDUAD_HUMAN	NDUFA13 GRIM19 CDA016 CGI-39		Widely expressed, with highest expression in heart, skeletal muscle, liver, kidney and placenta. In intestinal mucosa, down-regulated in areas involved in Crohn disease and ulcerative colitis. {ECO:0000269|PubMed:10924506}.
HTATSF1	HGNC:5276	O43719	1.42911e+07		HGNC:8783	Q08499	PDE4D_HUMAN	PDE4D DPDE3	PATHWAY: Purine metabolism; 3',5'-cyclic AMP degradation; AMP from 3',5'-cyclic AMP: step 1/1.	Expressed in colonic epithelial cells (at protein level). Widespread; most abundant in skeletal muscle. Isoform 6 is detected in brain. Isoform 8 is detected in brain, placenta, lung and kidney. Isoform 7 is detected in heart and skeletal muscle. {ECO:0000269|PubMed:12834813, ECO:0000269|PubMed:17244609}.
RPL27	HGNC:10328	P61353	1.43114e+07		HGNC:45	P21439	MDR3_HUMAN	ABCB4 MDR3 PGY3
BROX	HGNC:26512	Q5VW32	1.43972e+07		HGNC:6619	P11150	LIPC_HUMAN	LIPC HTGL
IWS1	HGNC:25467	Q96ST2	1.44031e+07		HGNC:17996	Q8N159	NAGS_HUMAN	NAGS	PATHWAY: Amino-acid biosynthesis; L-arginine biosynthesis; N(2)-acetyl-L-ornithine from L-glutamate: step 1/4.	Highly expressed in the adult liver, kidney and small intestine. Weakly expressed in the fetal liver, lung, pancreas, placenta, heart and brain tissue. {ECO:0000269|PubMed:12459178, ECO:0000269|PubMed:12754705}.
TMPO	HGNC:11875	P42166	1.4436e+07		HGNC:14415	Q9GZR5	ELOV4_HUMAN	ELOVL4	PATHWAY: Lipid metabolism; fatty acid biosynthesis. {ECO:0000255|HAMAP-Rule:MF_03204, ECO:0000269|PubMed:20937905}.	Expressed in the retina and at much lower level in the brain. Ubiquitous, highest expression in thymus, followed by testis, small intestine, ovary, and prostate. Little or no expression in heart, lung, liver, or leukocates. {ECO:0000269|PubMed:20937905}.
WBP11	HGNC:16461	Q9Y2W2	1.45734e+07		HGNC:18799	Q99766	ATP5S_HUMAN	ATP5S ATPW
NDUFAB1	HGNC:7694	O14561	1.46045e+07		HGNC:9605	P35354	PGH2_HUMAN	PTGS2 COX2	PATHWAY: Lipid metabolism; prostaglandin biosynthesis.
#N/A	-	CON__Q3ZBD7	1.46195e+07		HGNC:17973	Q9P109	GCNT4_HUMAN	GCNT4	PATHWAY: Protein modification; protein glycosylation.	Predominantly expressed in thymus. Weakly expressed in pancreas, peripheral blood leukocytes, placenta, small intestine and stomach. Barely detectable in liver, spleen, lung and lymph node. {ECO:0000269|PubMed:10753916}.
PMPCA	HGNC:18667	Q10713	1.46577e+07		HGNC:12839	O75191	XYLB_HUMAN	XYLB
RPL35A	HGNC:10345	P18077	1.47007e+07		HGNC:15769	Q9NPB1	NT5M_HUMAN	NT5M DNT2		Highly expressed in heart, brain and skeletal muscle. Detected at very low levels in kidney and pancreas. {ECO:0000269|PubMed:10899995}.
CPQ	HGNC:16910	Q9Y646	1.4715e+07		HGNC:15829	Q9H5J4	ELOV6_HUMAN	ELOVL6 FACE LCE	PATHWAY: Lipid metabolism; fatty acid biosynthesis. {ECO:0000255|HAMAP-Rule:MF_03206, ECO:0000269|PubMed:20937905}.	Ubiquitous. {ECO:0000269|PubMed:20937905}.
TOMM34	HGNC:15746	Q15785	1.47399e+07		HGNC:11065	Q9UM01	YLAT1_HUMAN	SLC7A7		Highest expression in kidney and peripheral blood leukocytes. Weaker expression is observed in lung, heart, placenta, spleen, testis and small intestine. Expressed in normal fibroblasts and those from LPI patients. Also expressed in HUVECs, monocytes, retinal pigment epithelial cells, and various carcinoma cell lines, with highest expression in a colon-carcinoma cell line. {ECO:0000269|PubMed:10080183, ECO:0000269|PubMed:11078698, ECO:0000269|PubMed:11742806, ECO:0000269|PubMed:15280038, ECO:0000269|PubMed:17197568, ECO:0000269|PubMed:17329401, ECO:0000269|PubMed:9829974}.
TBCC	HGNC:11580	Q15814	1.47452e+07		HGNC:3795	P41439	FOLR3_HUMAN	FOLR3		Spleen, thymus, bone marrow, ovarian carcinoma, and uterine carcinoma.
SLC44A2	HGNC:17292	Q8IWA5	1.48091e+07		HGNC:633	P29972	AQP1_HUMAN	AQP1 CHIP28		Detected in erythrocytes (at protein level). Expressed in a number of tissues including erythrocytes, renal tubules, retinal pigment epithelium, heart, lung, skeletal muscle, kidney and pancreas. Weakly expressed in brain, placenta and liver. {ECO:0000269|PubMed:23219802}.
FGF2	HGNC:3676	P09038	1.48397e+07		HGNC:4908	Q6NVY1	HIBCH_HUMAN	HIBCH	PATHWAY: Amino-acid degradation; L-valine degradation.	Highly expressed in liver and kidney, also detected in heart, muscle and brain (at protein level). Not detected in lung. {ECO:0000269|PubMed:8824301}.
CDK5RAP3	HGNC:18673	Q96JB5	1.48431e+07		HGNC:20461	Q9Y5B8	NDK7_HUMAN	NME7
EMC1	HGNC:28957	Q8N766	1.48717e+07		HGNC:20263	Q96T68	SETB2_HUMAN	SETDB2 C13orf4 CLLD8 KMT1F		Ubiquitous. Highest expression in heart, testis and ovary.
RTCA	HGNC:17981	O00442	1.48758e+07		HGNC:3825	O14772	FPGT_HUMAN	FPGT GFPP		Expressed in many tissues.
MYH6	HGNC:7576	P13533	1.48882e+07		HGNC:18987	Q9BU02	THTPA_HUMAN	THTPA		Widely expressed but at a low level. {ECO:0000269|PubMed:11827967}.
YBX3	HGNC:2428	P16989	1.49081e+07		HGNC:33	Q99758	ABCA3_HUMAN	ABCA3 ABC3		Highly expressed in lung, followed by brain, pancreas, skeletal muscle and heart. Weakly expressed in placenta, kidney and liver. Also expressed in medullary thyroid carcinoma cells (MTC) and in C-cell carcinoma.
KPNA6	HGNC:6399	O60684	1.491e+07		HGNC:20324	O95455	TGDS_HUMAN	TGDS
AGO2	HGNC:3263	Q9UKV8	1.49701e+07		HGNC:29609	Q9NPH0	PPA6_HUMAN	ACP6 ACPL1 LPAP UNQ205/PRO231		Highly expressed in kidney, heart, small intestine, muscle, liver, prostate, testis, ovary and weakly expressed in thymus and colon. {ECO:0000269|PubMed:10506173, ECO:0000269|PubMed:12010880}.
RER1	HGNC:30309	O15258	1.50915e+07		HGNC:8782	Q08493	PDE4C_HUMAN	PDE4C DPDE1	PATHWAY: Purine metabolism; 3',5'-cyclic AMP degradation; AMP from 3',5'-cyclic AMP: step 1/1.	Expressed in various tissues but not in cells of the immune system.
SIAE	HGNC:18187	Q9HAT2	1.5201e+07		HGNC:8873	O60825	F262_HUMAN	PFKFB2		Heart.
XRCC1	HGNC:12828	P18887	1.53278e+07		HGNC:10983	Q9UJS0	CMC2_HUMAN	SLC25A13 ARALAR2		High levels in liver and low levels in kidney, pancreas, placenta, heart and brain. {ECO:0000269|PubMed:10369257, ECO:0000269|PubMed:10642534}.
ATP1A2	HGNC:800	P50993	1.53469e+07		HGNC:3247	Q08426	ECHP_HUMAN	EHHADH ECHD	PATHWAY: Lipid metabolism; fatty acid beta-oxidation.	Liver and kidney. Strongly expressed in the terminal segments of the proximal tubule. Lower amounts seen in the brain. {ECO:0000269|PubMed:24401050, ECO:0000269|PubMed:8188243}.
SNW1	HGNC:16696	Q13573	1.53675e+07		HGNC:14409	Q9HC21	TPC_HUMAN	SLC25A19 DNC MUP1		Expressed in all tissues examined except for placenta. Highest levels in colon, kidney, lung, testis, spleen, and brain. {ECO:0000269|PubMed:11226231}.
RBM42	HGNC:28117	Q9BTD8	1.53696e+07		HGNC:3515	Q92935	EXTL1_HUMAN	EXTL1 EXTL	PATHWAY: Protein modification; protein glycosylation.
TUBB2B	HGNC:30829	Q9BVA1	1.54076e+07		HGNC:18125	Q96A05	VATE2_HUMAN	ATP6V1E2 ATP6E1 ATP6EL2 ATP6V1EL2		Testis specific. {ECO:0000269|PubMed:12036578}.
GMDS	HGNC:4369	O60547	1.54942e+07		HGNC:2590	P05108	CP11A_HUMAN	CYP11A1 CYP11A	PATHWAY: Lipid metabolism; C21-steroid hormone metabolism. {ECO:0000269|PubMed:21636783}.
POLR1C	HGNC:20194	O15160	1.55047e+07		HGNC:14679	Q969I6	S38A4_HUMAN	SLC38A4 ATA3 NAT3 SNAT4		Detected in embryonic and adult liver, and at lower levels in adult muscle, kidney and pancreas. Detected in placenta syncytiotrophoblasts throughout gestation. Detected in fetal blood vessels. {ECO:0000269|PubMed:11342143, ECO:0000269|PubMed:11414754, ECO:0000269|PubMed:16148032}.
NFIA	HGNC:7784	Q12857	1.55682e+07		HGNC:28107	Q96CD2	COAC_HUMAN	PPCDC COAC MDS018 UNQ9365/PRO34154	PATHWAY: Cofactor biosynthesis; coenzyme A biosynthesis; CoA from (R)-pantothenate: step 3/5.
PPWD1	HGNC:28954	Q96BP3	1.5656e+07		HGNC:20460	Q8N5D6	GBGT1_HUMAN	GBGT1 UNQ2513/PRO6002	PATHWAY: Protein modification; protein glycosylation.	Widely expressed. Expressed at higher level in placenta, ovary and peripheral blood leukocyte, whereas it is weakly expressed in liver, thymus, and testis. {ECO:0000269|PubMed:10506200}.
TFAM	HGNC:11741	Q00059	1.56771e+07		HGNC:18281	Q9BY49	PECR_HUMAN	PECR SDR29C1 PRO1004	PATHWAY: Lipid metabolism; fatty acid biosynthesis.
UBE2L3	HGNC:12488	P68036	1.57048e+07		HGNC:18871	Q8IVH4	MMAA_HUMAN	MMAA	PATHWAY: Cofactor biosynthesis; adenosylcobalamin biosynthesis.	Widely expressed. Highest expression is observed in liver and skeletal muscle.
#N/A	-	REV__Q9Y4A5	1.57126e+07		HGNC:10969	O76082	S22A5_HUMAN	SLC22A5 OCTN2		Strongly expressed in kidney, skeletal muscle, heart and placenta. Highly expressed in intestinal cell types affected by Crohn disease, including epithelial cells. Expressed in CD68 macrophage and CD43 T-cells but not in CD20 B-cells. {ECO:0000269|PubMed:10454528}.
UCHL5	HGNC:19678	Q9Y5K5	1.57266e+07		HGNC:10985	Q9Y619	ORNT1_HUMAN	SLC25A15 ORNT1 SP1855
AQR	HGNC:29513	O60306	1.57638e+07		HGNC:30404	Q96GA7	SDSL_HUMAN	SDSL
MED14	HGNC:2370	O60244	1.5779e+07		HGNC:13817	Q9NS84	CHST7_HUMAN	CHST7		Widely expressed. Highly expressed in heart, spleen, liver and ovary. Expressed at lower level in brain, placenta, thyroid, spinal cord and peripheral blood leukocytes. Not expressed in adult skin. {ECO:0000269|PubMed:10781596, ECO:0000269|PubMed:10913333, ECO:0000269|PubMed:10956661}.
M6PR	HGNC:6752	P20645	1.57962e+07		HGNC:85	O00763	ACACB_HUMAN	ACACB ACC2 ACCB	PATHWAY: Lipid metabolism; malonyl-CoA biosynthesis; malonyl-CoA from acetyl-CoA: step 1/1.	Widely expressed with highest levels in heart, skeletal muscle, liver, adipose tissue, mammary gland, adrenal gland and colon (PubMed:9099716). Isoform 3 is expressed in skeletal muscle, adipose tissue and liver (at protein level) (PubMed:19190759). Isoform 3 is detected at high levels in adipose tissue with lower levels in heart, liver, skeletal muscle and testis (PubMed:19190759). {ECO:0000269|PubMed:19190759, ECO:0000269|PubMed:9099716}.
IGFBP5	HGNC:5474	P24593	1.58289e+07		HGNC:16940	Q96PD7	DGAT2_HUMAN	DGAT2 HMFN1045 UNQ738/PRO1433	PATHWAY: Glycerolipid metabolism; triacylglycerol biosynthesis.	Predominantly expressed in liver and white adipose tissue. Expressed at lower level in mammary gland, testis and peripheral blood leukocytes. Expressed in sebaceous glands of normal skin but decreased psoriatic skin. {ECO:0000269|PubMed:11481335, ECO:0000269|PubMed:14521909}.
ACTB	HGNC:132	P60709	1.58502e+07		HGNC:10984	O95258	UCP5_HUMAN	SLC25A14 BMCP1 UCP5 UNQ791/PRO1682		Mainly expressed in brain. Some expression in testis and pituitary. {ECO:0000269|PubMed:10928996}.
CCDC138	HGNC:26531	Q96M89	1.58967e+07		HGNC:18966	Q9Y600	CSAD_HUMAN	CSAD CSD	PATHWAY: Organosulfur biosynthesis; taurine biosynthesis; hypotaurine from L-cysteine: step 2/2.
#N/A	-	REV__O95995	1.59068e+07		HGNC:26063	Q9NWU1	OXSM_HUMAN	OXSM	PATHWAY: Lipid metabolism; fatty acid biosynthesis.	Widely expressed. Higher expression in heart, skeletal muscle, liver and kidney which contain high levels of active mitochondria. {ECO:0000269|PubMed:15668256}.
TEX10	HGNC:25988	Q9NXF1	1.59111e+07		HGNC:4311	P48506	GSH1_HUMAN	GCLC GLCL GLCLC	PATHWAY: Sulfur metabolism; glutathione biosynthesis; glutathione from L-cysteine and L-glutamate: step 1/2.
MDK	HGNC:6972	P21741	15967081		HGNC:24723	Q9H6R3	ACSS3_HUMAN	ACSS3
VPS51	HGNC:1172	Q9UID3	1.59927e+07		HGNC:890	Q13825	AUHM_HUMAN	AUH	PATHWAY: Amino-acid degradation; L-leucine degradation; (S)-3-hydroxy-3-methylglutaryl-CoA from 3-isovaleryl-CoA: step 3/3.
ADPRHL2	HGNC:21304	Q9NX46	1.60241e+07		HGNC:17929	Q8N5Z0	AADAT_HUMAN	AADAT KAT2	PATHWAY: Amino-acid degradation; L-lysine degradation via saccharopine pathway; glutaryl-CoA from L-lysine: step 4/6.	Higher expression in the liver. Also found in heart, brain, kidney, pancreas, prostate, testis and ovary.
CPM	HGNC:2311	P14384	1.60623e+07		HGNC:21385	Q9UIY3	RWD2A_HUMAN	RWDD2A RWDD2
TRPC5	HGNC:12337	Q9UL62	1.60843e+07		HGNC:1907	O95992	CH25H_HUMAN	CH25H
RHOC	HGNC:669	P08134	1.60947e+07		HGNC:8791	Q13946	PDE7A_HUMAN	PDE7A	PATHWAY: Purine metabolism; 3',5'-cyclic AMP degradation; AMP from 3',5'-cyclic AMP: step 1/1.	PDE7A1 is found at high levels in skeletal muscle and at low levels in a variety of tissues including brain and heart. It is expressed as well in two T-cell lines. PDE7A2 is found abundantly in skeletal muscle and at low levels in heart.
NDUFB5	HGNC:7700	O43674	1.62129e+07		HGNC:19979	Q9HBH5	RDH14_HUMAN	RDH14 PAN2 SDR7C4 UNQ529/PRO1072		Expressed in brain, kidney, pancreas and placenta.
GUSB	HGNC:4696	P08236	1.62382e+07		HGNC:24887	P41247	PLPL4_HUMAN	PNPLA4 DXS1283E GS2		Expressed in all tissues examined, including heart, brain, placenta, lung, liver, muscle, kidney, pancreas and spleen. {ECO:0000269|PubMed:7806223}.
PRSS23	HGNC:14370	O95084	1.62806e+07		HGNC:7063	Q99735	MGST2_HUMAN	MGST2 GST2		Liver, spleen, skeletal muscle, heart, adrenals, pancreas, prostate, testis, fetal liver, and fetal spleen. Very low expression in lung, brain, placenta and bone marrow.
TNIP2	HGNC:19118	Q8NFZ5	1.63217e+07		HGNC:16140	Q8TBE9	NANP_HUMAN	NANP C20orf147 HDHD4	PATHWAY: Amino-sugar metabolism; N-acetylneuraminate biosynthesis.
FBLN1	HGNC:3600	P23142	1.63426e+07		HGNC:17820	Q9H0P0	5NT3A_HUMAN	NT5C3A NT5C3 P5N1 UMPH1 HSPC233		Isoforms 1, 3 and 4 are expressed in reticulocytes. Isoform 4 is hardly detectable in bone marrow and fetal liver. {ECO:0000269|PubMed:11369620, ECO:0000269|PubMed:15238149}.
CDC16	HGNC:1720	Q13042	1.64141e+07		HGNC:918	O75752	B3GL1_HUMAN	B3GALNT1 B3GALT3 UNQ531/PRO1074	PATHWAY: Protein modification; protein glycosylation.	Higher expression in heart and brain, and to a lesser extent in lung, placenta, kidney and testis. Lower expression in liver, spleen and stomach. No expression in skeletal muscle. {ECO:0000269|PubMed:10993897, ECO:0000269|PubMed:9582303}.
NUMB	HGNC:8060	P49757	1.64733e+07		HGNC:2707	P12821	ACE_HUMAN	ACE DCP DCP1		Ubiquitously expressed, with highest levels in lung, kidney, heart, gastrointestinal system and prostate. Isoform Testis-specific is expressed in spermatocytes and adult testis. {ECO:0000269|PubMed:10924499, ECO:0000269|PubMed:10969042, ECO:0000269|PubMed:12459472, ECO:0000269|PubMed:15671045}.
MTAP	HGNC:7413	Q13126	1.64872e+07		HGNC:6069	O95050	INMT_HUMAN	INMT		Widely expressed. The highest levels were in thyroid, adrenal gland, adult and fetal lung. Intermediate levels in heart, placenta, skeletal muscle, testis, small intestine, pancreas, stomach, spinal cord, lymph node and trachea. Very low levels in adult and fetal kidney and liver, in adult spleen, thymus, ovary, colon and bone marrow. Not expressed in peripheral blood leukocytes and brain. {ECO:0000269|PubMed:10552930}.
RBM10	HGNC:9896	P98175	1.65278e+07		HGNC:18590	Q9NST1	PLPL3_HUMAN	PNPLA3 ADPN C22orf20	PATHWAY: Glycerolipid metabolism; triacylglycerol degradation.
TRIP10	HGNC:12304	Q15642	16528241		HGNC:1048	Q9H2M3	BHMT2_HUMAN	BHMT2	PATHWAY: Amino-acid biosynthesis; L-methionine biosynthesis via de novo pathway; L-methionine from L-homocysteine (BhmT route): step 1/1.	Expressed in liver and kidney and at reduced levels in the brain, heart, and skeletal muscle. {ECO:0000269|PubMed:11087663}.
CMPK1	HGNC:18170	P30085	1.65615e+07		HGNC:94	Q9BWD1	THIC_HUMAN	ACAT2 ACTL
CENPE	HGNC:1856	Q02224	1.66536e+07		HGNC:25712	Q75T13	PGAP1_HUMAN	PGAP1 UNQ3024/PRO9822
ACTL6A	HGNC:24124	O96019	1.66783e+07		HGNC:1549	O75828	CBR3_HUMAN	CBR3		Detected in ovary, pancreas, intestine, colon, kidney, brain, thymus, lung, heart, liver, spleen, leukocyte, prostate and testis. {ECO:0000269|PubMed:18493841}.
KDM5A	HGNC:9886	P29375	1.67072e+07		HGNC:8527	P55809	SCOT1_HUMAN	OXCT1 OXCT SCOT	PATHWAY: Ketone metabolism; succinyl-CoA degradation; acetoacetyl-CoA from succinyl-CoA: step 1/1.	Abundant in heart, followed in order by kidney, brain, and muscle, whereas in liver it is undetectable; also detectable in leukocytes and fibroblasts.
TCERG1L	HGNC:23533	Q5VWI1	1.67109e+07		HGNC:10911	P55011	S12A2_HUMAN	SLC12A2 NKCC1		Expressed in many tissues.
LAMB1	HGNC:6486	P07942	1.67703e+07		HGNC:10928	O60669	MOT2_HUMAN	SLC16A7 MCT2		Detected in heart and in blood lymphocytes and monocytes (at protein level). High expression in testis, moderate to low in spleen, heart, kidney, pancreas, skeletal muscle, brain and Leukocyte. Restricted expression in normal tissues, but widely expressed in cancer cells. {ECO:0000269|PubMed:15505343}.
UBLCP1	HGNC:28110	Q8WVY7	1.68011e+07		HGNC:10297	P49247	RPIA_HUMAN	RPIA RPI	PATHWAY: Carbohydrate degradation; pentose phosphate pathway; D-ribose 5-phosphate from D-ribulose 5-phosphate (non-oxidative stage): step 1/1.
DNAH5	HGNC:2950	Q8TE73	1.68286e+07		HGNC:2854	Q86XP1	DGKH_HUMAN	DGKH		Isoform 2 is ubiquitously expressed. Isoform 1 is expressed only in testis, kidney and colon. {ECO:0000269|PubMed:12810723}.
IGLV3-21	HGNC:5905	P80748	1.68478e+07		HGNC:10850	P34896	GLYC_HUMAN	SHMT1	PATHWAY: One-carbon metabolism; tetrahydrofolate interconversion. {ECO:0000305|PubMed:24698160}.
ATP6V1G1	HGNC:864	O75348	1.68825e+07		HGNC:15629	Q9NY97	B3GN2_HUMAN	B3GNT2 B3GALT7 B3GNT1	PATHWAY: Protein modification; protein glycosylation. {ECO:0000269|PubMed:25279697}.	Ubiquitous. {ECO:0000269|PubMed:11042166}.
TPBG	HGNC:12004	Q13641	1.69481e+07		HGNC:11479	O43463	SUV91_HUMAN	SUV39H1 KMT1A SUV39H
T	HGNC:11515	O15178	1.69546e+07		HGNC:4117	Q00973	B4GN1_HUMAN	B4GALNT1 GALGT SIAT2	PATHWAY: Sphingolipid metabolism. {ECO:0000269|PubMed:1601877}.
APLP2	HGNC:598	Q06481	1.69707e+07		HGNC:5322	O43820	HYAL3_HUMAN	HYAL3 LUCA3		Bone marrow, testis and kidney. Isoform 4 is detected in all bladder tumor and prostate tumor cells. {ECO:0000269|PubMed:10493834, ECO:0000269|PubMed:12084718}.
NOL7	HGNC:21040	Q9UMY1	1.69733e+07		HGNC:29957	Q96A70	AZIN2_HUMAN	AZIN2 ADC KIAA1945 ODCP		Expressed in the neocortex, thalamus, hippocampus, cerebellum, medulla oblongata, gray and white matter. Expressed in neurons, oligodendrocytes, basket, Purkinje and pyramidal cells. Expressed in spermatocytes and Leydig cells of the testis. Expressed in luteal theca cells lining corpus luteum cysts and in hilus cells of the ovary. Expressed in primary and neoplastic mast cells (MC) (at protein level). Highly expressed in brain. Also expressed in testis. {ECO:0000269|PubMed:11587527, ECO:0000269|PubMed:14738999, ECO:0000269|PubMed:19718454, ECO:0000269|PubMed:19756694, ECO:0000269|PubMed:19832840}.
GLUL	HGNC:4341	P15104	1.69929e+07		HGNC:20837	Q6QHF9	PAOX_HUMAN	PAOX PAO UNQ1923/PRO4398	PATHWAY: Amine and polyamine metabolism; spermine metabolism.	Widely expressed. Not detected in spleen. Expressed at lower level in neoplastic tissues. {ECO:0000269|PubMed:12477380}.
ITGA7	HGNC:6143	Q13683	1.69971e+07		HGNC:10872	Q9UNP4	SIAT9_HUMAN	ST3GAL5 SIAT9 UNQ2510/PRO5998		Ubiquitous. High expression in brain, skeletal muscle, placenta, and testis.
CPSF1	HGNC:2324	Q10570	1.70059e+07		HGNC:1564	Q16773	KAT1_HUMAN	KYAT1 CCBL1	PATHWAY: Amino-acid degradation; L-kynurenine degradation; kynurenate from L-kynurenine: step 1/2.
JAM2	HGNC:14686	P57087	1.71267e+07		HGNC:8653	P05165	PCCA_HUMAN	PCCA	PATHWAY: Metabolic intermediate metabolism; propanoyl-CoA degradation; succinyl-CoA from propanoyl-CoA: step 1/3.
NEDD8	HGNC:7732	Q15843	1.7135e+07		HGNC:24288	Q8NE62	CHDH_HUMAN	CHDH	PATHWAY: Amine and polyamine biosynthesis; betaine biosynthesis via choline pathway; betaine aldehyde from choline (cytochrome c reductase route): step 1/1.
STAM2	HGNC:11358	O75886	1.71477e+07		HGNC:8962	Q07326	PIGF_HUMAN	PIGF	PATHWAY: Glycolipid biosynthesis; glycosylphosphatidylinositol-anchor biosynthesis.
RRP1	HGNC:18785	P56182	1.72147e+07		HGNC:15956	Q96QE2	MYCT_HUMAN	SLC2A13		Predominantly expressed in the brain. {ECO:0000269|PubMed:11500374}.
RAB8A	HGNC:7007	P61006	1.72493e+07		HGNC:6050	P29218	IMPA1_HUMAN	IMPA1 IMPA	PATHWAY: Polyol metabolism; myo-inositol biosynthesis; myo-inositol from D-glucose 6-phosphate: step 2/2.
MYH13	HGNC:7571	Q9UKX3	1.72956e+07		HGNC:5028	P50135	HNMT_HUMAN	HNMT
SRSF11	HGNC:10782	Q05519	1.73038e+07		HGNC:7703	O95169	NDUB8_HUMAN	NDUFB8
EHBP1	HGNC:29144	Q8NDI1	1.73507e+07		HGNC:16091	Q9NUB1	ACS2L_HUMAN	ACSS1 ACAS2L KIAA1846
WASF2	HGNC:12733	Q9Y6W5	1.74313e+07		HGNC:11078	Q14940	SL9A5_HUMAN	SLC9A5 NHE5		Expressed in brain, testis, spleen, and skeletal muscle.
RPS26	HGNC:10414	P62854	1.75916e+07		HGNC:5007	Q01581	HMCS1_HUMAN	HMGCS1 HMGCS	PATHWAY: Metabolic intermediate biosynthesis; (R)-mevalonate biosynthesis; (R)-mevalonate from acetyl-CoA: step 2/3.
SLC4A7	HGNC:11033	Q9Y6M7	1.76222e+07		HGNC:10955	Q92959	SO2A1_HUMAN	SLCO2A1 OATP2A1 SLC21A2		Ubiquitous. Significant expression observed in ling, kidney, spleen, and heart. {ECO:0000269|PubMed:22331663}.
WDR3	HGNC:12755	Q9UNX4	1.76235e+07		HGNC:1937	P35790	CHKA_HUMAN	CHKA CHK CKI	PATHWAY: Phospholipid metabolism; phosphatidylcholine biosynthesis; phosphocholine from choline: step 1/1.; PATHWAY: Phospholipid metabolism; phosphatidylethanolamine biosynthesis; phosphatidylethanolamine from ethanolamine: step 1/3.
C1QC	HGNC:1245	P02747	1.76381e+07		HGNC:7693	Q16795	NDUA9_HUMAN	NDUFA9 NDUFS2L
FAF2	HGNC:24666	Q96CS3	17704743		HGNC:26965	Q8WUK0	PTPM1_HUMAN	PTPMT1 MOSP PLIP PNAS-129	PATHWAY: Phospholipid metabolism; phosphatidylglycerol biosynthesis; phosphatidylglycerol from CDP-diacylglycerol: step 2/2.
NOL8	HGNC:23387	Q76FK4	1.77142e+07		HGNC:18308	Q9NVH6	TMLH_HUMAN	TMLHE TMLH	PATHWAY: Amine and polyamine biosynthesis; carnitine biosynthesis.	All isoforms, but isoform 8, are widely expressed in adult and fetal tissues. Isoform 8 is restricted to heart and skeletal muscle. {ECO:0000269|PubMed:15754339, ECO:0000269|PubMed:17408883}.
COPS5	HGNC:2240	Q92905	1.77296e+07		HGNC:25223	Q96H96	COQ2_HUMAN	COQ2 CL640	PATHWAY: Cofactor biosynthesis; ubiquinone biosynthesis. {ECO:0000255|HAMAP-Rule:MF_03189}.	Widely expressed. Present in all of the tissues tested. Expressed at higher level in skeletal muscle, adrenal glands and the heart. {ECO:0000269|PubMed:15153069}.
DNAJB4	HGNC:14886	Q9UDY4	1.7746e+07		HGNC:8964	Q14442	PIGH_HUMAN	PIGH	PATHWAY: Glycolipid biosynthesis; glycosylphosphatidylinositol-anchor biosynthesis.
PNPT1	HGNC:23166	Q8TCS8	1.7834e+07		HGNC:7530	Q03426	KIME_HUMAN	MVK	PATHWAY: Isoprenoid biosynthesis; isopentenyl diphosphate biosynthesis via mevalonate pathway; isopentenyl diphosphate from (R)-mevalonate: step 1/3.
#N/A	-	REV__P46013	1.78582e+07		HGNC:2978	Q9Y6K1	DNM3A_HUMAN	DNMT3A		Highly expressed in fetal tissues, skeletal muscle, heart, peripheral blood mononuclear cells, kidney, and at lower levels in placenta, brain, liver, colon, spleen, small intestine and lung. {ECO:0000269|PubMed:10325416}.
BAZ1B	HGNC:961	Q9UIG0	1.78606e+07		HGNC:4188	O75600	KBL_HUMAN	GCAT KBL	PATHWAY: Amino-acid degradation; L-threonine degradation via oxydo-reductase pathway; glycine from L-threonine: step 2/2.	Strongly expressed in heart, brain, liver and pancreas. Also found in lung. {ECO:0000269|PubMed:10712613}.
MPZL1	HGNC:7226	O95297	1.7924e+07		HGNC:2366	Q9UKG9	OCTC_HUMAN	CROT COT	PATHWAY: Lipid metabolism; fatty acid beta-oxidation.
MEGF6	HGNC:3232	O75095	1.79501e+07		HGNC:12518	P55851	UCP2_HUMAN	UCP2 SLC25A8		Widely expressed in adult human tissues, including tissues rich in macrophages. Most expressed in white adipose tissue and skeletal muscle.
H2AFV	HGNC:20664	Q71UI9	1.80151e+07		HGNC:91	P45954	ACDSB_HUMAN	ACADSB	PATHWAY: Lipid metabolism; mitochondrial fatty acid beta-oxidation.	Ubiquitous.
PSMD9	HGNC:9567	O00233	1.80336e+07		HGNC:26309	Q86VU5	CMTD1_HUMAN	COMTD1 UNQ766/PRO1558
AFAP1	HGNC:24017	Q8N556	1.80382e+07		HGNC:11121	O60906	NSMA_HUMAN	SMPD2	PATHWAY: Lipid metabolism; sphingolipid metabolism.
NECAP2	HGNC:25528	Q9NVZ3	1.80986e+07		HGNC:6522	P04180	LCAT_HUMAN	LCAT		Detected in blood plasma (PubMed:3458198, PubMed:8820107, PubMed:10222237). Detected in cerebral spinal fluid (at protein level) (PubMed:10222237). Detected in liver (PubMed:3797244, PubMed:3458198). Expressed mainly in brain, liver and testes. {ECO:0000269|PubMed:10222237, ECO:0000269|PubMed:3458198, ECO:0000269|PubMed:3797244, ECO:0000269|PubMed:8820107}.
PDS5B	HGNC:20418	Q9NTI5	1.81088e+07		HGNC:13812	Q9NY64	GTR8_HUMAN	SLC2A8 GLUT8 GLUTX1		Highly expressed in testis, but not in testicular carcinoma. Lower amounts present in most other tissues.
CD68	HGNC:1693	P34810	1.81259e+07		HGNC:17175	Q9P212	PLCE1_HUMAN	PLCE1 KIAA1516 PLCE PPLC		Widely expressed. Isoform 1 is broadly expressed and only absent in peripheral blood leukocytes. Isoform 2 is specifically expressed in placenta, lung and spleen. {ECO:0000269|PubMed:11022047, ECO:0000269|PubMed:11022048, ECO:0000269|PubMed:15558028}.
RBM15	HGNC:14959	Q96T37	1.81527e+07		HGNC:14177	Q6PII5	HAGHL_HUMAN	HAGHL
QDPR	HGNC:9752	P09417	1.82148e+07		HGNC:2323	P31327	CPSM_HUMAN	CPS1		Primarily in the liver and small intestine.
DIMT1	HGNC:30217	Q9UNQ2	18240675		HGNC:10452	P31350	RIR2_HUMAN	RRM2 RR2	PATHWAY: Genetic information processing; DNA replication.
PUM3	HGNC:29676	Q15397	1.82647e+07		HGNC:20667	Q86VQ6	TRXR3_HUMAN	TXNRD3 TGR TRXR3
ME2	HGNC:6984	P23368	1.82755e+07		HGNC:30521	Q96NT5	PCFT_HUMAN	SLC46A1 HCP1 PCFT		Expressed in kidney, liver, placenta, small intestine, spleen, retina and retinal pigment epithelium. Lower levels found in colon and testis. Very low levels in brain, lung, stomach, heart and muscle. In intestine, expressed in duodenum with lower levels in jejunum, ileum, cecum, rectum and segments of the colon. {ECO:0000269|PubMed:17129779, ECO:0000269|PubMed:17335806}.
PTPRK	HGNC:9674	Q15262	1.82827e+07		HGNC:20886	Q9NUQ2	PLCE_HUMAN	AGPAT5	PATHWAY: Phospholipid metabolism; CDP-diacylglycerol biosynthesis; CDP-diacylglycerol from sn-glycerol 3-phosphate: step 2/3.	Widely expressed. {ECO:0000269|PubMed:16620771, ECO:0000269|PubMed:21173190}.
#N/A	-	CON__ENSEMBL:ENSBTAP00000014147	1.83379e+07		HGNC:9689	Q03393	PTPS_HUMAN	PTS	PATHWAY: Cofactor biosynthesis; tetrahydrobiopterin biosynthesis; tetrahydrobiopterin from 7,8-dihydroneopterin triphosphate: step 1/3.
PRPF38A	HGNC:25930	Q8NAV1	1.8365e+07		HGNC:10968	Q9H015	S22A4_HUMAN	SLC22A4 ETT OCTN1 UT2H		Widely expressed. Highly expressed in whole blood, bone marrow, trachea and fetal liver. Weakly expressed in kidney, skeletal muscle, prostate, lung, pancreas, placenta, heart, uterus, spleen and spinal cord. Highly expressed in intestinal cell types affected by Crohn disease, including epithelial cells. Expressed in CD68 macrophage and CD43 T-cells but not in CD20 B-cells. Predominantly expressed in CD14 cells in peripheral blood mononuclear cells. {ECO:0000269|PubMed:14608356, ECO:0000269|PubMed:15107849, ECO:0000269|PubMed:9426230}.
SNX5	HGNC:14969	Q9Y5X3	1.84218e+07		HGNC:8792	Q9NP56	PDE7B_HUMAN	PDE7B	PATHWAY: Purine metabolism; 3',5'-cyclic AMP degradation; AMP from 3',5'-cyclic AMP: step 1/1.	Highly expressed in brain. Also expressed in heart, liver, skeletal muscle and pancreas.
EIF3D	HGNC:3278	O15371	1.84601e+07		HGNC:11503	O43426	SYNJ1_HUMAN	SYNJ1 KIAA0910		Concentrated at clathrin-coated endocytic intermediates in nerve terminals. Isoform 1 is more enriched than isoform 2 in developing brain as well as non-neuronal cells. Isoform 2 is very abundant in nerve terminals.
#N/A	-	REV__Q7Z4V0	1.85648e+07		HGNC:7892	P00491	PNPH_HUMAN	PNP NP	PATHWAY: Purine metabolism; purine nucleoside salvage.	Expressed in red blood cells; overexpressed in red blood cells (cytoplasm) of patients with hereditary non-spherocytic hemolytic anemia of unknown etiology. {ECO:0000269|PubMed:22509282}.
ARPC3	HGNC:706	O15145	1.85761e+07		HGNC:987	P21953	ODBB_HUMAN	BCKDHB
SLC27A2	HGNC:10996	O14975	1.86114e+07		HGNC:10937	P41440	S19A1_HUMAN	SLC19A1 FLOT1 RFC1		Placenta, liver, and to a much smaller extent, in lung.
PCID2	HGNC:25653	Q5JVF3	1.86601e+07		HGNC:4129	Q86SF2	GALT7_HUMAN	GALNT7	PATHWAY: Protein modification; protein glycosylation.	Widely expressed. Expressed in uterus, retina, kidney, small intestine, omentum, stomach and CNS. {ECO:0000269|PubMed:10544240}.
RPS6KA4	HGNC:10433	O75676	1.86911e+07		HGNC:19660	Q6YBV0	S36A4_HUMAN	SLC36A4 PAT4
HPRT1	HGNC:5157	P00492	1.87269e+07		HGNC:24262	Q9Y303	NAGA_HUMAN	AMDHD2 CGI-14	PATHWAY: Amino-sugar metabolism; N-acetylneuraminate degradation. {ECO:0000269|PubMed:22692205}.
SNX18	HGNC:19245	Q96RF0	1.87364e+07		HGNC:9067	Q13393	PLD1_HUMAN	PLD1		Expressed abundantly in the pancreas and heart and at high levels in brain, placenta, spleen, uterus and small intestine. {ECO:0000269|PubMed:9582313}.
RNF20	HGNC:10062	Q5VTR2	1.87818e+07		HGNC:9755	Q15274	NADC_HUMAN	QPRT	PATHWAY: Cofactor biosynthesis; NAD(+) biosynthesis; nicotinate D-ribonucleotide from quinolinate: step 1/1.
FRMD6	HGNC:19839	Q96NE9	1.88244e+07		HGNC:4700	O15488	GLYG2_HUMAN	GYG2	PATHWAY: Glycan biosynthesis; glycogen biosynthesis.	Expressed preferentially in liver, heart, and pancreas.
SRGAP2	HGNC:19751	O75044	1.88812e+07		HGNC:8976	P42338	PK3CB_HUMAN	PIK3CB PIK3C1	PATHWAY: Phospholipid metabolism; phosphatidylinositol phosphate biosynthesis.	Expressed ubiquitously.
QKI	HGNC:21100	Q96PU8	1.89762e+07		HGNC:32393	Q6ZNR0	TMM91_HUMAN	TMEM91
TCEAL4	HGNC:26121	Q96EI5	1.90329e+07		HGNC:6936	Q96RQ3	MCCA_HUMAN	MCCC1 MCCA	PATHWAY: Amino-acid degradation; L-leucine degradation; (S)-3-hydroxy-3-methylglutaryl-CoA from 3-isovaleryl-CoA: step 2/3.
ALKBH5	HGNC:25996	Q6P6C2	1.90552e+07		HGNC:17855	O94923	GLCE_HUMAN	GLCE KIAA0836	PATHWAY: Glycan metabolism; heparan sulfate biosynthesis.; PATHWAY: Glycan metabolism; heparin biosynthesis.
PLA2G15	HGNC:17163	Q8NCC3	1.9061e+07		HGNC:2244	Q99807	COQ7_HUMAN	COQ7	PATHWAY: Cofactor biosynthesis; ubiquinone biosynthesis. {ECO:0000255|HAMAP-Rule:MF_03194}.	Expressed dominantly in heart and skeletal muscle.
DNAJC3	HGNC:9439	Q13217	1.90643e+07		HGNC:29500	Q8N0W3	FUK_HUMAN	FUK
TRIM32	HGNC:16380	Q13049	1.90679e+07		HGNC:4369	O60547	GMDS_HUMAN	GMDS	PATHWAY: Nucleotide-sugar biosynthesis; GDP-L-fucose biosynthesis via de novo pathway; GDP-L-fucose from GDP-alpha-D-mannose: step 1/2.
PITPNA	HGNC:9001	Q00169	1.90907e+07		HGNC:8960	Q92535	PIGC_HUMAN	PIGC GPI2	PATHWAY: Glycolipid biosynthesis; glycosylphosphatidylinositol-anchor biosynthesis.
TMED2	HGNC:16996	Q15363	1.91247e+07		HGNC:26057	Q9NWW6	NRK1_HUMAN	NMRK1 C9orf95 NRK1	PATHWAY: Cofactor biosynthesis; NAD(+) biosynthesis. {ECO:0000305|PubMed:17914902}.
HDAC2	HGNC:4853	Q92769	1.91429e+07		HGNC:89	P11310	ACADM_HUMAN	ACADM	PATHWAY: Lipid metabolism; mitochondrial fatty acid beta-oxidation.
COL4A1	HGNC:2202	P02462	1.92117e+07		HGNC:26927	Q96CU9	FXRD1_HUMAN	FOXRED1 FP634
DNAJC9	HGNC:19123	Q8WXX5	1.92808e+07		HGNC:19342	Q9BVH7	SIA7E_HUMAN	ST6GALNAC5 SIAT7E	PATHWAY: Protein modification; protein glycosylation.
AOX1	HGNC:553	Q06278	1.93344e+07		HGNC:8774	P54750	PDE1A_HUMAN	PDE1A		Several tissues, including brain, kidney, testes and heart.
TSG101	HGNC:15971	Q99816	1.93913e+07		HGNC:7150	O95822	DCMC_HUMAN	MLYCD	PATHWAY: Metabolic intermediate biosynthesis; acetyl-CoA biosynthesis; acetyl-CoA from malonyl-CoA: step 1/1.	Expressed in fibroblasts and hepatoblastoma cells (at protein level). Expressed strongly in heart, liver, skeletal muscle, kidney and pancreas. Expressed in myotubes. Expressed weakly in brain, placenta, spleen, thymus, testis, ovary and small intestine. {ECO:0000269|PubMed:10455107, ECO:0000269|PubMed:18314420}.
EMD	HGNC:3331	P50402	1.94152e+07		HGNC:4116	Q14376	GALE_HUMAN	GALE	PATHWAY: Carbohydrate metabolism; galactose metabolism.
ACAP2	HGNC:16469	Q15057	1.94436e+07		HGNC:10909	Q9NP59	S40A1_HUMAN	SLC40A1 FPN1 IREG1 SLC11A3 MSTP079		Detected in erythrocytes (at protein level). Expressed in placenta, intestine, muscle and spleen. {ECO:0000269|PubMed:10747949, ECO:0000269|PubMed:23219802}.
CBX3	HGNC:1553	Q13185	1.94487e+07		HGNC:180	P14621	ACYP2_HUMAN	ACYP2 ACYP
CCDC86	HGNC:28359	Q9H6F5	1.95302e+07		HGNC:11184	Q00796	DHSO_HUMAN	SORD		Expressed in kidney and epithelial cells of both benign and malignant prostate tissue. Expressed in epididymis (at protein level). {ECO:0000269|PubMed:16278369, ECO:0000269|PubMed:19423711, ECO:0000269|PubMed:20372835}.
SENP3	HGNC:17862	Q9H4L4	1.95357e+07		HGNC:21526	Q8TDQ7	GNPI2_HUMAN	GNPDA2 GNP2
CD59	HGNC:1689	P13987	1.95824e+07		HGNC:9225	O75387	LAT3_HUMAN	SLC43A1 LAT3 PB39 POV1		In adults, found in all tissues examined with highest expression in pancreas. In fetus, highest expression in liver and lower levels in kidney, and lung. High levels found in prostate cancer cells. {ECO:0000269|PubMed:11956097, ECO:0000269|PubMed:12930836, ECO:0000269|PubMed:9255310, ECO:0000269|PubMed:9722952}.
FSTL1	HGNC:3972	Q12841	1.95981e+07		HGNC:24139	Q7Z7M8	B3GN8_HUMAN	B3GNT8 B3GALT7 BGALT15	PATHWAY: Protein modification; protein glycosylation. {ECO:0000305}.	Highly expressed in small intestine, pancreas, spleen, bone marrow, lung, throat, and ileum, and weakly in fetal brain, cerebellum, heart, liver, tongue, breast, uteri, and testis. Not detected in colon. Differentially expressed in human tumor cell lines. {ECO:0000269|PubMed:15486459, ECO:0000269|PubMed:15620693}.
CWF19L1	HGNC:25613	Q69YN2	1.96252e+07		HGNC:7688	Q16718	NDUA5_HUMAN	NDUFA5		Expressed in all tissues examined with highest levels in heart, skeletal muscle and brain.
ATXN2	HGNC:10555	Q99700	1.96872e+07		HGNC:4248	Q92820	GGH_HUMAN	GGH
TMEM106B	HGNC:22407	Q9NUM4	1.98797e+07		HGNC:8909	A6NDG6	PGP_HUMAN	PGP		Detected in all tissues including red cells, lymphocytes and cultured fibroblasts (at protein level). The highest activities occur in skeletal muscle and cardiac muscle. {ECO:0000269|PubMed:215071}.
#N/A	-	CON__Q14533	1.98851e+07		HGNC:23	P80404	GABT_HUMAN	ABAT GABAT		Liver > pancreas > brain > kidney > heart > placenta.
TRAM1	HGNC:20568	Q15629	1.99113e+07		HGNC:10986	P16260	GDC_HUMAN	SLC25A16 GDA
TFPI2	HGNC:11761	P48307	1.99351e+07		HGNC:7698	O43676	NDUB3_HUMAN	NDUFB3
OCRL	HGNC:8108	Q01968	1.99868e+07		HGNC:17856	Q9UJ83	HACL1_HUMAN	HACL1 HPCL HPCL2 PHYH2 HSPC279	PATHWAY: Lipid metabolism; fatty acid metabolism.	Expressed in high levels in liver, also expressed in kidney, heart and skeletal muscle. {ECO:0000269|PubMed:10468558}.
FAF1	HGNC:3578	Q9UNN5	2.0042e+07		HGNC:9599	O14684	PTGES_HUMAN	PTGES MGST1L1 MPGES1 PGES PIG12
ATP6AP1	HGNC:868	Q15904	2.03788e+07		HGNC:8056	Q9BW91	NUDT9_HUMAN	NUDT9 NUDT10 PSEC0099 UNQ3012/PRO9771		Ubiquitously expressed but isoform 1 is the most predominant isoform. {ECO:0000269|PubMed:12427752}.
CEP295	HGNC:29366	Q9C0D2	2.0518e+07		HGNC:7849	P15531	NDKA_HUMAN	NME1 NDPKA NM23		Isoform 1 is expressed in heart, brain, placenta, lung, liver, skeletal muscle, pancreas, spleen and thymus. Expressed in lung carcinoma cell lines but not in normal lung tissues. Isoform 2 is ubiquitously expressed and its expression is also related to tumor differentiation. {ECO:0000269|PubMed:10512675, ECO:0000269|PubMed:12601555, ECO:0000269|PubMed:16442775}.
GOLGA4	HGNC:4427	Q13439	2.05197e+07		HGNC:20093	Q8N142	PURA1_HUMAN	ADSSL1 ADSS1	PATHWAY: Purine metabolism; AMP biosynthesis via de novo pathway; AMP from IMP: step 1/2. {ECO:0000255|HAMAP-Rule:MF_03126, ECO:0000269|PubMed:26506222}.	Predominantly expressed in skeletal muscle and heart, as well as in several hematopoietic cell lines and solid tumors. {ECO:0000269|PubMed:15786719}.
#N/A	-	REV__Q01082	2.05323e+07		HGNC:87	Q9UKU7	ACAD8_HUMAN	ACAD8 ARC42 IBD	PATHWAY: Amino-acid degradation; L-valine degradation.	Detected at comparable levels in all tissues examined (heart, lung, brain, skeletal muscle, pancreas and placenta). Weakly expressed in liver and kidney.
SPECC1L	HGNC:29022	Q69YQ0	2.05588e+07		HGNC:9039	O60733	PLPL9_HUMAN	PLA2G6 PLPLA9		Four different transcripts were found to be expressed in a distinct tissue distribution.
STK38	HGNC:17847	Q15208	2.06382e+07		HGNC:5157	P00492	HPRT_HUMAN	HPRT1 HPRT	PATHWAY: Purine metabolism; IMP biosynthesis via salvage pathway; IMP from hypoxanthine: step 1/1.
NUDT21	HGNC:13870	O43809	2.06627e+07		HGNC:2704	P27707	DCK_HUMAN	DCK
STRN3	HGNC:15720	Q13033	2.06919e+07		HGNC:10982	O75746	CMC1_HUMAN	SLC25A12 ARALAR1		High levels in heart and skeletal muscle, low in brain and very low in kidney. {ECO:0000269|PubMed:10369257, ECO:0000269|PubMed:9722566}.
SERPING1	HGNC:1228	P05155	2.07087e+07		HGNC:5193	Q7LGA3	HS2ST_HUMAN	HS2ST1 HS2ST KIAA0448
SDC1	HGNC:10658	P18827	2.07617e+07		HGNC:18481	Q9Y487	VPP2_HUMAN	ATP6V0A2
FAM186A	HGNC:26980	A6NE01	2.0884e+07		HGNC:9115	O15305	PMM2_HUMAN	PMM2	PATHWAY: Nucleotide-sugar biosynthesis; GDP-alpha-D-mannose biosynthesis; alpha-D-mannose 1-phosphate from D-fructose 6-phosphate: step 2/2.
LBH	HGNC:29532	Q53QV2	2.09415e+07		HGNC:20799	Q76EJ3	S35D2_HUMAN	SLC35D2 HFRC UGTREL8		Highly expressed in heart, kidney, small intestine, placenta, lung and peripheral blood leukocyte. Weakly expressed in skeletal muscle and spleen. Not expressed in brain, colon and thymus. {ECO:0000269|PubMed:15607426}.
IL6ST	HGNC:6021	P40189	2.09749e+07		HGNC:1970	Q9Y4C5	CHST2_HUMAN	CHST2 GN6ST		Widely expressed. Highly expressed in bone marrow, peripheral blood leukocytes, spleen, brain, spinal cord, ovary and placenta. Expressed by high endothelial cells (HEVs) and leukocytes. {ECO:0000269|PubMed:10049591, ECO:0000269|PubMed:11310842, ECO:0000269|PubMed:9722682}.
ACOT7	HGNC:24157	O00154	2.10116e+07		HGNC:9280	P50336	PPOX_HUMAN	PPOX	PATHWAY: Porphyrin-containing compound metabolism; protoporphyrin-IX biosynthesis; protoporphyrin-IX from protoporphyrinogen-IX: step 1/1.	Expressed in heart, brain, placenta, lung, liver, skeletal muscle, kidney and pancreas.
VASP	HGNC:12652	P50552	2.1014e+07		HGNC:235	Q8NFM4	ADCY4_HUMAN	ADCY4		Detected in the zona glomerulosa and the zona fasciculata in the adrenal gland (at protein level). {ECO:0000269|PubMed:11549699}.
DDX39A	HGNC:17821	O00148	2.10249e+07		HGNC:6075	O15327	INP4B_HUMAN	INPP4B	PATHWAY: Signal transduction; phosphatidylinositol signaling pathway.	Widely expressed with highest levels occurring in the skeletal muscle and heart. {ECO:0000269|PubMed:9295334}.
#N/A	-	CON__A2I7N3	21071944		HGNC:10990	P12235	ADT1_HUMAN	SLC25A4 ANT1
STMN1	HGNC:6510	P16949	2.11809e+07		HGNC:4119	Q01415	GALK2_HUMAN	GALK2 GK2
RPL9	HGNC:10369	P32969	2.12044e+07		HGNC:3133	Q15125	EBP_HUMAN	EBP	PATHWAY: Steroid biosynthesis; cholesterol biosynthesis. {ECO:0000269|PubMed:12760743, ECO:0000269|PubMed:8798407, ECO:0000269|PubMed:9894009}.
GAS6	HGNC:4168	Q14393	2.13066e+07		HGNC:24649	Q9HBU6	EKI1_HUMAN	ETNK1 EKI1	PATHWAY: Phospholipid metabolism; phosphatidylethanolamine biosynthesis; phosphatidylethanolamine from ethanolamine: step 1/3.	Expressed in kidney, liver, placenta, heart, leukocyte, ovary and testis.
UFL1	HGNC:23039	O94874	2.13215e+07		HGNC:3046	P57054	PIGP_HUMAN	PIGP DCRC DSCR5 DSCRC NPD010	PATHWAY: Glycolipid biosynthesis; glycosylphosphatidylinositol-anchor biosynthesis.	Ubiquitous.
ARFIP1	HGNC:21496	P53367	2.13361e+07		HGNC:3516	Q9UBQ6	EXTL2_HUMAN	EXTL2 EXTR2	PATHWAY: Glycan metabolism; heparan sulfate biosynthesis.	Ubiquitous.
KRT3	HGNC:6440	P12035	2.13661e+07		HGNC:1093	P07738	PMGE_HUMAN	BPGM		Expressed in red blood cells. Expressed in non-erythroid cells of the placenta; present in the syncytiotrophoblast layer of the placental villi at the feto-maternal interface (at protein level). {ECO:0000269|PubMed:16246416, ECO:0000269|PubMed:3023066, ECO:0000269|PubMed:6313356}.
DCUN1D1	HGNC:18184	Q96GG9	2.1371e+07		HGNC:11003	Q99808	S29A1_HUMAN	SLC29A1 ENT1		Detected in erythrocytes (at protein level). Expressed in heart, brain, mammary gland, erythrocytes and placenta, and also in fetal liver and spleen. {ECO:0000269|PubMed:12527552, ECO:0000269|PubMed:23219802}.
PDXK	HGNC:8819	O00764	2.14245e+07		HGNC:20233	Q9Y2Z9	COQ6_HUMAN	COQ6 CGI-10	PATHWAY: Cofactor biosynthesis; ubiquinone biosynthesis. {ECO:0000255|HAMAP-Rule:MF_03193}.	Widely expressed. {ECO:0000269|PubMed:21540551}.
S100A9	HGNC:10499	P06702	2.14346e+07		HGNC:20739	Q8NFU5	IPMK_HUMAN	IPMK IMPK		Ubiquitous, with the highest expression in skeletal muscle, liver, placenta, lung, peripheral blood leukocytes, kidney, spleen and colon. {ECO:0000269|PubMed:12223481}.
MT2A	HGNC:7406	P02795	2.1447e+07		HGNC:4296	P06280	AGAL_HUMAN	GLA
RRAGA	HGNC:16963	Q7L523	2.14679e+07		HGNC:10994	P50443	S26A2_HUMAN	SLC26A2 DTD DTDST		Ubiquitously expressed. {ECO:0000269|PubMed:7923357}.
CSK	HGNC:2444	P41240	2.14911e+07		HGNC:23198	Q6ZWL3	CP4V2_HUMAN	CYP4V2	PATHWAY: Lipid metabolism. {ECO:0000305}.	Broadly expressed. Detected in heart, brain, placenta, lung, liver, skeletal muscle, kidney, pancreas, retina, retinal pigment epithelium (RPE) and lymphocytes. {ECO:0000269|PubMed:15042513, ECO:0000269|PubMed:22772592}.
SUCLG2	HGNC:11450	Q96I99	21516040		HGNC:23097	Q7RTT9	S29A4_HUMAN	SLC29A4 ENT4 PMAT PSEC0113		Expressed abundantly in the heart, in both cardiomyocytes and vascular endothelial cells (at protein level). Highly expressed in brain, kidney and skeletal muscle. In the brain expressed in cerebellum, cerebral cortex, medulla, occipital pole, frontal and temporal lobes putamen and in the spinal cord. Lower expression in liver, pancreas, and liver. Expressed in endometrial tissue, exclusively in the stroma. Expression is high in the proliferative phase, decreases during the secretory phase, and is no longer detectable in the menstrual phase. {ECO:0000269|PubMed:15448143, ECO:0000269|PubMed:16873718, ECO:0000269|PubMed:17018840, ECO:0000269|PubMed:17393420}.
NXN	HGNC:18008	Q6DKJ4	2.1521e+07		HGNC:12563	P11172	UMPS_HUMAN	UMPS OK/SW-cl.21	PATHWAY: Pyrimidine metabolism; UMP biosynthesis via de novo pathway; UMP from orotate: step 1/2.; PATHWAY: Pyrimidine metabolism; UMP biosynthesis via de novo pathway; UMP from orotate: step 2/2.
CD276	HGNC:19137	Q5ZPR3	2.15859e+07		HGNC:11030	Q9Y6R1	S4A4_HUMAN	SLC4A4 NBC NBC1 NBCE1		Isoform 1 is expressed in pancreas and to a lower extent in heart, skeletal muscle, liver, parotid salivary glands, prostate, colon, stomach, thyroid, brain and spinal chord. Corneal endothelium cells express only isoform 1 (at protein level). Isoform 2 is specifically expressed in kidney at the level of proximal tubules. {ECO:0000269|PubMed:10069984, ECO:0000269|PubMed:11743927, ECO:0000269|PubMed:12907161, ECO:0000269|PubMed:14559244, ECO:0000269|PubMed:15329059, ECO:0000269|PubMed:9235899, ECO:0000269|PubMed:9651366}.
IRF2BPL	HGNC:14282	Q9H1B7	21607026		HGNC:4006	P04066	FUCO_HUMAN	FUCA1 Nbla10230
DLAT	HGNC:2896	P10515	2.16319e+07		HGNC:10914	Q9UHW9	S12A6_HUMAN	SLC12A6 KCC3		Highly expressed in heart, brain and kidney. Detected at lower levels in skeletal muscle, placenta, lung and pancreas. Detected in umbilical vein endothelial cells. Isoform 2 is more abundant in kidney. Isoform 5 is testis specific. Expressed in the proximal tubule of the kidney (at protein level). {ECO:0000269|PubMed:16048901}.
IDH3A	HGNC:5384	P50213	2.16331e+07		HGNC:318	P20933	ASPG_HUMAN	AGA
BPTF	HGNC:3581	Q12830	2.16661e+07		HGNC:7701	O95139	NDUB6_HUMAN	NDUFB6
PKN2	HGNC:9406	Q16513	2.16673e+07		HGNC:29622	Q8IVS2	FABD_HUMAN	MCAT MT	PATHWAY: Lipid metabolism; fatty acid biosynthesis.
SNRPD2	HGNC:11159	P62316	2.17939e+07		HGNC:10941	P43003	EAA1_HUMAN	SLC1A3 EAAT1 GLAST GLAST1		Highly expressed in cerebellum, but also found in frontal cortex, hippocampus and basal ganglia.
SUB1	HGNC:19985	P53999	2.17991e+07		HGNC:2698	P11182	ODB2_HUMAN	DBT BCATE2
EPN1	HGNC:21604	Q9Y6I3	2.18427e+07		HGNC:20567	O75414	NDK6_HUMAN	NME6		Expressed at a moderately low level in many tissues. Most abundant in kidney, prostate, ovary, intestine, and spleen.
JCHAIN	HGNC:5713	P01591	2.18739e+07		HGNC:9577	P78330	SERB_HUMAN	PSPH	PATHWAY: Amino-acid biosynthesis; L-serine biosynthesis; L-serine from 3-phospho-D-glycerate: step 3/3.
HK2	HGNC:4923	P52789	2.18774e+07		HGNC:14472	Q9BXS9	S26A6_HUMAN	SLC26A6		Ubiquitous. Highest levels in kidney and pancreas. Lower expression in heart, skeletal muscle, liver and placenta. Also found in lung and brain. Isoform 4 is ubiquitously expressed. Isoform 6 is expressed in heart, brain, placenta, lung, liver, kidney, pancreas, spleen, thymus, prostate, testis and ovary. Isoform 5 is expressed weakly in placenta, lung, liver and pancreas. {ECO:0000269|PubMed:11087667, ECO:0000269|PubMed:11247665}.
TCOF1	HGNC:11654	Q13428	2.19102e+07		HGNC:3367	O75356	ENTP5_HUMAN	ENTPD5 CD39L4 PCPH	PATHWAY: Protein modification; protein glycosylation.	Expressed in adult liver, kidney, prostate, testis and colon. Much weaker expression in other tissues. {ECO:0000269|PubMed:9676430}.
S100A7	HGNC:10497	P31151	2.19304e+07		HGNC:26404	Q4G0N4	NAKD2_HUMAN	NADK2 C5orf33 MNADK NADKD1		Widely expressed. {ECO:0000269|PubMed:23212377}.
ZCCHC8	HGNC:25265	Q6NZY4	2.19554e+07		HGNC:8576	Q15102	PA1B3_HUMAN	PAFAH1B3 PAFAHG		In the adult, expressed in brain, skeletal muscle, kidney, thymus, spleen, colon, testis, ovary and peripheral blood leukocytes. In the fetus, highest expression occurs in brain.
PSIP1	HGNC:9527	O75475	2.20312e+07		HGNC:257	P55263	ADK_HUMAN	ADK	PATHWAY: Purine metabolism; AMP biosynthesis via salvage pathway; AMP from adenosine: step 1/1.	Widely expressed. Highest level in placenta, liver, muscle and kidney.
CLINT1	HGNC:23186	Q14677	2.20597e+07		HGNC:23987	Q9UI09	NDUAC_HUMAN	NDUFA12 DAP13
HAT1	HGNC:4821	O14929	2.20632e+07		HGNC:2520	Q9NRF8	PYRG2_HUMAN	CTPS2	PATHWAY: Pyrimidine metabolism; CTP biosynthesis via de novo pathway; CTP from UDP: step 2/2.
GNPDA2	HGNC:21526	Q8TDQ7	2.21348e+07		HGNC:23096	Q9BZD2	S29A3_HUMAN	SLC29A3 ENT3 UNQ717/PRO1380		Widely expressed in both adult and fetal tissues. Highest levels in placenta, uterus, ovary, spleen, lymph node and bone marrow. Lowest levels in brain and heart. {ECO:0000269|PubMed:15701636}.
SPG20	HGNC:18514	Q8N0X7	2.22337e+07		HGNC:30866	Q8IX04	UEVLD_HUMAN	UEVLD UEV3		Colon, colon carcinoma cell lines, normal cervical epithelium, carcinomas of the uterine cervix and peripheral blood leukocytes. {ECO:0000269|PubMed:12427560}.
CAPZA2	HGNC:1490	P47755	2.22942e+07		HGNC:30596	Q86VD9	PIGZ_HUMAN	PIGZ SMP3	PATHWAY: Glycolipid biosynthesis; glycosylphosphatidylinositol-anchor biosynthesis.	Widely expressed at low level, with highest level in brain and colon. {ECO:0000269|PubMed:15208306}.
PHLDB1	HGNC:23697	Q86UU1	2.23127e+07		HGNC:6269	Q15842	KCNJ8_HUMAN	KCNJ8		Predominantly detected in fetal and adult heart. {ECO:0000269|PubMed:9573340}.
#N/A	-	CON__ENSEMBL:ENSBTAP00000013050	2.24773e+07		HGNC:24622	Q8NFI3	ENASE_HUMAN	ENGASE		Widely expressed. Expressed at higher level in thymus and spleen. {ECO:0000269|PubMed:12114544}.
#N/A	-	CON__Q1RMN8	2.24869e+07		HGNC:8579	Q99487	PAFA2_HUMAN	PAFAH2		Broadly expressed in different tissues, but high in B- and T-lymphocytes. In brain, expression is restricted to amygdala and frontal cortex.
CRK	HGNC:2362	P46108	2.25289e+07		HGNC:11448	Q9P2R7	SUCB1_HUMAN	SUCLA2	PATHWAY: Carbohydrate metabolism; tricarboxylic acid cycle; succinate from succinyl-CoA (ligase route): step 1/1. {ECO:0000255|HAMAP-Rule:MF_03220, ECO:0000305|PubMed:15877282}.	Widely expressed. Not expressed in liver and lung. {ECO:0000269|PubMed:9765291}.
NDUFV1	HGNC:7716	P49821	2.25331e+07		HGNC:29821	Q9NPH2	INO1_HUMAN	ISYNA1 INO1	PATHWAY: Polyol metabolism; myo-inositol biosynthesis; myo-inositol from D-glucose 6-phosphate: step 1/2.	Highly expressed in testis, ovary, heart, placenta and pancreas. Weakly expressed in blood leukocyte, thymus, skeletal muscle and colon. {ECO:0000269|PubMed:12941308}.
NHP2	HGNC:14377	Q9NX24	2.25693e+07		HGNC:4189	Q92947	GCDH_HUMAN	GCDH	PATHWAY: Amino-acid metabolism; lysine degradation.; PATHWAY: Amino-acid metabolism; tryptophan metabolism.	Isoform Long and isoform Short are expressed in fibroblasts and liver.
HSPB6	HGNC:26511	O14558	2.26011e+07		HGNC:8906	Q96G03	PGM2_HUMAN	PGM2 MSTP006	PATHWAY: Carbohydrate degradation; 2-deoxy-D-ribose 1-phosphate degradation; D-glyceraldehyde 3-phosphate and acetaldehyde from 2-deoxy-alpha-D-ribose 1-phosphate: step 1/2.
SH3BP4	HGNC:10826	Q9P0V3	2.26274e+07		HGNC:7413	Q13126	MTAP_HUMAN	MTAP MSAP	PATHWAY: Amino-acid biosynthesis; L-methionine biosynthesis via salvage pathway; S-methyl-5-thio-alpha-D-ribose 1-phosphate from S-methyl-5'-thioadenosine (phosphorylase route): step 1/1. {ECO:0000255|HAMAP-Rule:MF_03155}.	Ubiquitously expressed.
ARL6IP4	HGNC:18076	Q66PJ3	2.26413e+07		HGNC:11460	P51687	SUOX_HUMAN	SUOX	PATHWAY: Energy metabolism; sulfur metabolism.
PLXDC2	HGNC:21013	Q6UX71	2.26481e+07		HGNC:9465	P11908	PRPS2_HUMAN	PRPS2	PATHWAY: Metabolic intermediate biosynthesis; 5-phospho-alpha-D-ribose 1-diphosphate biosynthesis; 5-phospho-alpha-D-ribose 1-diphosphate from D-ribose 5-phosphate (route I): step 1/1.
RNF40	HGNC:16867	O75150	2.26568e+07		HGNC:24865	Q9HCL2	GPAT1_HUMAN	GPAM GPAT1 KIAA1560	PATHWAY: Phospholipid metabolism; CDP-diacylglycerol biosynthesis; CDP-diacylglycerol from sn-glycerol 3-phosphate: step 1/3.
UBE2K	HGNC:4914	P61086	2.27053e+07		HGNC:321	P35573	GDE_HUMAN	AGL GDE		Liver, kidney and lymphoblastoid cells express predominantly isoform 1; whereas muscle and heart express not only isoform 1, but also muscle-specific isoform mRNAs (isoforms 2, 3 and 4). Isoforms 5 and 6 are present in both liver and muscle.
ATP13A1	HGNC:24215	Q9HD20	2.27837e+07		HGNC:16985	Q9BTZ2	DHRS4_HUMAN	DHRS4 SDR25C2 UNQ851/PRO1800		Isoform 1 is predominantly expressed in normal cervix (at protein level). Isoform 4 is expressed in some neoplastic cervical tissues, but not in normal cervix (at protein level). Isoform 5 and isoform 6 are expressed in a few neoplastic cervical tissues.
MAGED2	HGNC:16353	Q9UNF1	2.27933e+07		HGNC:29878	Q9NQR4	NIT2_HUMAN	NIT2 CUA002		Detected in fetal brain (at protein level). Ubiquitous. Detected in heart, brain, placenta, lung, liver, skeletal muscle, kidney, pancreas, prostate, spleen, thymus, prostate, testis, ovary, small intestine and colon. {ECO:0000269|PubMed:14528910, ECO:0000269|PubMed:17488281}.
NOL9	HGNC:26265	Q5SY16	2.28129e+07		HGNC:5006	P04035	HMDH_HUMAN	HMGCR	PATHWAY: Metabolic intermediate biosynthesis; (R)-mevalonate biosynthesis; (R)-mevalonate from acetyl-CoA: step 3/3.
REEP5	HGNC:30077	Q00765	2.28282e+07		HGNC:8863	O15067	PUR4_HUMAN	PFAS KIAA0361	PATHWAY: Purine metabolism; IMP biosynthesis via de novo pathway; 5-amino-1-(5-phospho-D-ribosyl)imidazole from N(2)-formyl-N(1)-(5-phospho-D-ribosyl)glycinamide: step 1/2.
IGF2BP3	HGNC:28868	O00425	2.28349e+07		HGNC:55	O15439	MRP4_HUMAN	ABCC4 MRP4		Widely expressed, with particularly high levels in prostate, but is barely detectable in liver.
SH3GLB1	HGNC:10833	Q9Y371	2.28535e+07		HGNC:23785	Q9Y2I7	FYV1_HUMAN	PIKFYVE KIAA0981 PIP5K3
RRAS2	HGNC:17271	P62070	2.29668e+07		HGNC:18431	P49753	ACOT2_HUMAN	ACOT2 PTE2 PTE2A		Strongest expression in heart, liver, muscle and kidney. Weak in placenta and pancreas. {ECO:0000269|PubMed:16940157}.
VPS29	HGNC:14340	Q9UBQ0	2.29965e+07		HGNC:21350	O00330	ODPX_HUMAN	PDHX PDX1
LRRC40	HGNC:26004	Q9H9A6	2.3069e+07		HGNC:5387	Q13907	IDI1_HUMAN	IDI1	PATHWAY: Isoprenoid biosynthesis; dimethylallyl diphosphate biosynthesis; dimethylallyl diphosphate from isopentenyl diphosphate: step 1/1.
AHCYL1	HGNC:344	O43865	2.31209e+07		HGNC:8967	O95427	PIGN_HUMAN	PIGN MCD4	PATHWAY: Glycolipid biosynthesis; glycosylphosphatidylinositol-anchor biosynthesis.
SCP2	HGNC:10606	P22307	2.31672e+07		HGNC:406	P30038	AL4A1_HUMAN	ALDH4A1 ALDH4 P5CDH	PATHWAY: Amino-acid degradation; L-proline degradation into L-glutamate; L-glutamate from L-proline: step 2/2. {ECO:0000269|PubMed:22516612}.	Highest expression is found in liver followed by skeletal muscle, kidney, heart, brain, placenta, lung and pancreas.
POGLUT1	HGNC:22954	Q8NBL1	2.31892e+07		HGNC:10293	Q96AT9	RPE_HUMAN	RPE HUSSY-17
KRT36	HGNC:6454	O76013	2.32004e+07		HGNC:5196	Q9Y663	HS3SA_HUMAN	HS3ST3A1 3OST3A1 HS3ST3A UNQ2551/PRO6180		Ubiquitous. Most abundant in heart and placenta, followed by liver and kidney. {ECO:0000269|PubMed:9988767}.
AIP	HGNC:358	O00170	2.32148e+07		HGNC:56	O15440	MRP5_HUMAN	ABCC5 MRP5		All isoforms are equally expressed in retina. {ECO:0000269|PubMed:17521428}.
APPL1	HGNC:24035	Q9UKG1	2.32158e+07		HGNC:292	P30520	PURA2_HUMAN	ADSS ADSS2	PATHWAY: Purine metabolism; AMP biosynthesis via de novo pathway; AMP from IMP: step 1/2. {ECO:0000255|HAMAP-Rule:MF_03127}.
ATR	HGNC:882	Q13535	2.32335e+07		HGNC:4128	Q8NCL4	GALT6_HUMAN	GALNT6	PATHWAY: Protein modification; protein glycosylation.	Expressed in placenta and trachea. Weakly expressed in brain and pancreas. Expressed in fibroblast. Weakly or not expressed in lung, liver, muscle, kidney, spleen, thymus, prostate, testis, ovary, intestine, colon, leukocyte, stomach, thyroid, spinal cord, lymph node, trachea, adrenal gland and bone marrow. {ECO:0000269|PubMed:10464263}.
C1QBP	HGNC:1243	Q07021	2.32443e+07		HGNC:1664	Q8WTV0	SCRB1_HUMAN	SCARB1 CD36L1 CLA1		Widely expressed.
WRNIP1	HGNC:20876	Q96S55	2.32882e+07		HGNC:30260	Q9NVS9	PNPO_HUMAN	PNPO	PATHWAY: Cofactor metabolism; pyridoxal 5'-phosphate salvage; pyridoxal 5'-phosphate from pyridoxamine 5'-phosphate: step 1/1.; PATHWAY: Cofactor metabolism; pyridoxal 5'-phosphate salvage; pyridoxal 5'-phosphate from pyridoxine 5'-phosphate: step 1/1.
RBMXL1	HGNC:25073	Q96E39	2.32915e+07		HGNC:16148	Q9UJA2	CRLS1_HUMAN	CRLS1 C20orf155 CLS1		Highly expressed in tissues such as heart, skeletal muscle and liver. {ECO:0000269|PubMed:16547353}.
DAZAP1	HGNC:2683	Q96EP5	2.33075e+07		HGNC:457	P17707	DCAM_HUMAN	AMD1 AMD	PATHWAY: Amine and polyamine biosynthesis; S-adenosylmethioninamine biosynthesis; S-adenosylmethioninamine from S-adenosyl-L-methionine: step 1/1.
TNFSF8	HGNC:11938	P32971	2.33193e+07		HGNC:22204	Q96HN2	SAHH3_HUMAN	AHCYL2 KIAA0828	PATHWAY: Amino-acid biosynthesis; L-homocysteine biosynthesis; L-homocysteine from S-adenosyl-L-homocysteine: step 1/1.
SON	HGNC:11183	P18583	2.33475e+07		HGNC:6071	P49441	INPP_HUMAN	INPP1	PATHWAY: Signal transduction; phosphatidylinositol signaling pathway.	Ubiquitously expressed, with highest levels in pancreas and kidney.
EIF2A	HGNC:3254	Q9BY44	2.33553e+07		HGNC:6984	P23368	MAOM_HUMAN	ME2
NEFM	HGNC:7734	P07197	23373475		HGNC:15894	Q9BZ23	PANK2_HUMAN	PANK2 C20orf48	PATHWAY: Cofactor biosynthesis; coenzyme A biosynthesis; CoA from (R)-pantothenate: step 1/5.	Ubiquitous. {ECO:0000269|PubMed:11479594}.
MMS19	HGNC:13824	Q96T76	2.35401e+07		HGNC:30324	Q969G6	RIFK_HUMAN	RFK	PATHWAY: Cofactor biosynthesis; FMN biosynthesis; FMN from riboflavin (ATP route): step 1/1.	Detected in brain, placenta and urinary bladder.
ZC3H18	HGNC:25091	Q86VM9	2.35616e+07		HGNC:26516	Q6P9G0	CB5D1_HUMAN	CYB5D1
WDR18	HGNC:17956	Q9BV38	2.36047e+07		HGNC:8975	P42336	PK3CA_HUMAN	PIK3CA
SEPHS1	HGNC:19685	P49903	2.37019e+07		HGNC:11041	Q9Y289	SC5A6_HUMAN	SLC5A6 SMVT
UROD	HGNC:12591	P06132	2.38057e+07		HGNC:11023	Q9Y2D2	S35A3_HUMAN	SLC35A3
TIMP1	HGNC:11820	P01033	2.38246e+07		HGNC:1378	Q9Y2D0	CAH5B_HUMAN	CA5B		Strongest expression in heart, pancreas, kidney, placenta, lung, and skeletal muscle. Not expressed in liver.
MOGS	HGNC:24862	Q13724	2.38769e+07		HGNC:8784	O76074	PDE5A_HUMAN	PDE5A PDE5	PATHWAY: Purine metabolism; 3',5'-cyclic GMP degradation; GMP from 3',5'-cyclic GMP: step 1/1.	Expressed in aortic smooth muscle cells, heart, placenta, skeletal muscle and pancreas and, to a much lesser extent, in brain, liver and lung.
DENR	HGNC:2769	O43583	2.39685e+07		HGNC:21597	Q6JQN1	ACD10_HUMAN	ACAD10		Widely expressed with highest expression in fetal brain, followed by heart, muscle, kidney and adult brain. Expression levels varying from isoform to isoform. {ECO:0000269|PubMed:15560374, ECO:0000269|PubMed:21237683}.
SLC38A2	HGNC:13448	Q96QD8	2.3985e+07		HGNC:4249	O95749	GGPPS_HUMAN	GGPS1	PATHWAY: Isoprenoid biosynthesis; farnesyl diphosphate biosynthesis; farnesyl diphosphate from geranyl diphosphate and isopentenyl diphosphate: step 1/1.; PATHWAY: Isoprenoid biosynthesis; geranyl diphosphate biosynthesis; geranyl diphosphate from dimethylallyl diphosphate and isopentenyl diphosphate: step 1/1.; PATHWAY: Isoprenoid biosynthesis; geranylgeranyl diphosphate biosynthesis; geranylgeranyl diphosphate from farnesyl diphosphate and isopentenyl diphosphate: step 1/1.	Abundantly expressed in testis. Found in other tissues to a lower extent.
MYO9B	HGNC:7609	Q13459	2.40138e+07		HGNC:8788	O43924	PDE6D_HUMAN	PDE6D PDED		Widely expressed. Detected in various tissues including spleen, prostate gland, testis, ovary, small intestine, colon, retina, and peripheral blood. {ECO:0000269|PubMed:9712853}.
IFT81	HGNC:14313	Q8WYA0	2.40202e+07		HGNC:8636	P11498	PYC_HUMAN	PC	PATHWAY: Carbohydrate biosynthesis; gluconeogenesis.
OSGEP	HGNC:18028	Q9NPF4	2.41036e+07		HGNC:6179	P27987	IP3KB_HUMAN	ITPKB
PDE12	HGNC:25386	Q6L8Q7	2.41711e+07		HGNC:20885	Q9NRZ5	PLCD_HUMAN	AGPAT4 UNQ499/PRO1016	PATHWAY: Phospholipid metabolism; CDP-diacylglycerol biosynthesis; CDP-diacylglycerol from sn-glycerol 3-phosphate: step 2/3.	Widely expressed with highest levels in skeletal muscle, followed by heart, liver, prostate and thymus. {ECO:0000269|PubMed:21173190}.
DNAJC7	HGNC:12392	Q99615	2.42223e+07		HGNC:6051	O14732	IMPA2_HUMAN	IMPA2 IMP.18P	PATHWAY: Polyol metabolism; myo-inositol biosynthesis; myo-inositol from D-glucose 6-phosphate: step 2/2.
ARF5	HGNC:658	P84085	2.42406e+07		HGNC:7694	O14561	ACPM_HUMAN	NDUFAB1
EXOSC10	HGNC:9138	Q01780	2.42866e+07		HGNC:17877	Q9HAN9	NMNA1_HUMAN	NMNAT1 NMNAT	PATHWAY: Cofactor biosynthesis; NAD(+) biosynthesis; NAD(+) from nicotinamide D-ribonucleotide: step 1/1.; PATHWAY: Cofactor biosynthesis; NAD(+) biosynthesis; deamido-NAD(+) from nicotinate D-ribonucleotide: step 1/1.	Widely expressed with highest levels in skeletal muscle, heart and kidney. Also expressed in the liver pancreas and placenta. Widely expressed throughout the brain. {ECO:0000269|PubMed:11027696, ECO:0000269|PubMed:11891043}.
SEC24B	HGNC:10704	O95487	2.43785e+07		HGNC:250	P00325	ADH1B_HUMAN	ADH1B ADH2
PPP2R4	HGNC:9308	Q15257	2.44126e+07		HGNC:30092	P43490	NAMPT_HUMAN	NAMPT PBEF PBEF1	PATHWAY: Cofactor biosynthesis; NAD(+) biosynthesis; nicotinamide D-ribonucleotide from 5-phospho-alpha-D-ribose 1-diphosphate and nicotinamide: step 1/1.	Expressed in large amounts in bone marrow, liver tissue, and muscle. Also present in heart, placenta, lung, and kidney tissues.
OSBP	HGNC:8503	P22059	2.44434e+07		HGNC:17123	Q96T83	SL9A7_HUMAN	SLC9A7 NHE7		Ubiquitously expressed. {ECO:0000269|PubMed:11279194}.
RPF2	HGNC:20870	Q9H7B2	2.4492e+07		HGNC:11033	Q9Y6M7	S4A7_HUMAN	SLC4A7 BT NBC2 NBC2B NBC3 NBCn1 SBC2 SLC4A6		Highly expressed in testis and spleen. Also expressed in retina, colon, small intestine, ovary, thymus, prostate, muscle, heart and kidney. Isoform 1 is expressed in skeletal muscle and heart muscle. {ECO:0000269|PubMed:9610397}.
ZMIZ1	HGNC:16493	Q9ULJ6	2.45321e+07		HGNC:7526	P22033	MUTA_HUMAN	MUT
CHERP	HGNC:16930	Q8IWX8	24548219		HGNC:20910	Q63HM1	KFA_HUMAN	AFMID	PATHWAY: Amino-acid degradation; L-tryptophan degradation via kynurenine pathway; L-kynurenine from L-tryptophan: step 2/2. {ECO:0000255|HAMAP-Rule:MF_03014}.
C1orf123	HGNC:26059	Q9NWV4	2.46182e+07		HGNC:2851	Q16760	DGKD_HUMAN	DGKD KIAA0145		Isoform 2 is ubiquitously expressed also in tumor tissues. Isoform 1 is expressed in ovary, spleen and some tumor-derived cells. {ECO:0000269|PubMed:12200442}.
ERGIC1	HGNC:29205	Q969X5	2.46387e+07		HGNC:4135	P07902	GALT_HUMAN	GALT	PATHWAY: Carbohydrate metabolism; galactose metabolism.
UTP4	HGNC:1983	Q969X6	2.46394e+07		HGNC:11257	P35270	SPRE_HUMAN	SPR
#N/A	-	REV__Q9HCD6	2.46797e+07		HGNC:4982	P08397	HEM3_HUMAN	HMBS PBGD UPS	PATHWAY: Porphyrin-containing compound metabolism; protoporphyrin-IX biosynthesis; coproporphyrinogen-III from 5-aminolevulinate: step 2/4.	Isoform 1 is ubiquitously expressed. Isoform 2 is found only in erythroid cells. {ECO:0000269|PubMed:3422427}.
ANP32E	HGNC:16673	Q9BTT0	2.46945e+07		HGNC:20371	Q86Y39	NDUAB_HUMAN	NDUFA11
RIPK1	HGNC:10019	Q13546	2.47021e+07		HGNC:3483	Q16134	ETFD_HUMAN	ETFDH
METAP2	HGNC:16672	P50579	2.47332e+07		HGNC:10952	Q9UIG8	SO3A1_HUMAN	SLCO3A1 OATP3A1 OATPD SLC21A11		Ubiquitous. Highly expressed in spleen and leukocytes. Generally the expression of isoform 1 is higher than that of isoform 2. Isoform 2 is particularly abundant in testis and brain. In testis, isoform 1 is detected in spermatogonia at different stages and absent from Sertoli cells, while isoform 2 is present in both (at protein level). Expressed in the choroid plexus epithelium, isoform 1 being localized at the basolateral membrane and isoform 2 at the apical one, as well as in the subapical intracellular vesicular compartments. Differential expression of both isoforms is also observed in other brain region: isoform 1 is very abundant in the gray matter of the frontal cortex, but is not associated with neuronal cell bodies. Not detected in the white matter. In contrast, isoform 2 is associated with neuronal bodies and axons in both the gray and the white matters of the frontal cortex. {ECO:0000269|PubMed:16971491}.
MYO18A	HGNC:31104	Q92614	2.48318e+07		HGNC:2754	Q9NUI1	DECR2_HUMAN	DECR2 PDCR SDR17C1
BTF3	HGNC:1125	P20290	2.48647e+07		HGNC:850	P48047	ATPO_HUMAN	ATP5O ATPO
HMOX1	HGNC:5013	P09601	2.49203e+07		HGNC:7706	O95298	NDUC2_HUMAN	NDUFC2 HLC1
LGALS7	HGNC:6568; HGNC:34447	P47929	2.50445e+07		HGNC:8793	O60658	PDE8A_HUMAN	PDE8A	PATHWAY: Purine metabolism; 3',5'-cyclic AMP degradation; AMP from 3',5'-cyclic AMP: step 1/1.	Expressed in most tissues except thymus and peripheral blood leukocytes. Highest levels in testis, ovary, small intestine and colon.
LTF	HGNC:6720	P02788	2.5127e+07		HGNC:7711	O43181	NDUS4_HUMAN	NDUFS4
RABGGTA	HGNC:9795	Q92696	2.51886e+07		HGNC:10547	O75845	SC5D_HUMAN	SC5D SC5DL
CCDC25	HGNC:25591	Q86WR0	2.5223e+07		HGNC:25575	Q9NVF9	EKI2_HUMAN	ETNK2 EKI2 HMFT1716	PATHWAY: Phospholipid metabolism; phosphatidylethanolamine biosynthesis; phosphatidylethanolamine from ethanolamine: step 1/3.	Expressed in kidney, liver, ovary, testis and prostate. {ECO:0000269|PubMed:11044454}.
BAG2	HGNC:938	O95816	2.5296e+07		HGNC:4456	P43304	GPDM_HUMAN	GPD2	PATHWAY: Polyol metabolism; glycerol degradation via glycerol kinase pathway; glycerone phosphate from sn-glycerol 3-phosphate (anaerobic route): step 1/1.
RPS20	HGNC:10405	P60866	2.54424e+07		HGNC:18554	Q9BZM1	PG12A_HUMAN	PLA2G12A PLA2G12 FKSG38 UNQ2519/PRO6012		Abundantly expressed in heart, skeletal muscle, kidney, liver and pancreas.
TMX2	HGNC:30739	Q9Y320	2.55016e+07		HGNC:8971	O00443	P3C2A_HUMAN	PIK3C2A		Expressed in columnar and transitional epithelia, mononuclear cells, smooth muscle cells, and endothelial cells lining capillaries and small venules (at protein level). Ubiquitously expressed, with highest levels in heart, placenta and ovary, and lowest levels in the kidney. Detected at low levels in islets of Langerhans from type 2 diabetes mellitus individuals. {ECO:0000269|PubMed:14563213, ECO:0000269|PubMed:21127054, ECO:0000269|PubMed:9337861}.
ATP5C1	HGNC:833	P36542	2.55039e+07		HGNC:2205	Q9Y5P4	C43BP_HUMAN	COL4A3BP CERT STARD11		Widely expressed.
MSH6	HGNC:7329	P52701	2.55424e+07		HGNC:10975	O60721	NCKX1_HUMAN	SLC24A1 KIAA0702 NCKX1		Expressed in the retina, particularly in the inner segment, outer and inner nuclear layers, and ganglion cell layer. {ECO:0000269|PubMed:20850105}.
AIMP2	HGNC:20609	Q13155	2.56165e+07		HGNC:19954	Q9H936	GHC1_HUMAN	SLC25A22 GC1		Highly expressed in most tissues.
EXOC2	HGNC:24968	Q96KP1	2.57207e+07		HGNC:18290	Q8NFW8	NEUA_HUMAN	CMAS	PATHWAY: Amino-sugar metabolism; N-acetylneuraminate metabolism.	Ubiquitously expressed. Expressed in pancreas, kidney, liver, skeletal muscle, lung, placenta, brain, heart, colon, PBL, small intestine, ovary, testis, prostate, thymus and spleen. {ECO:0000269|PubMed:11602804}.
NAP1L4	HGNC:7640	Q99733	2.57772e+07		HGNC:28777	Q9H773	DCTP1_HUMAN	DCTPP1 XTP3TPA CDA03
GTF3C1	HGNC:4664	Q12789	2.5786e+07		HGNC:4632	P09488	GSTM1_HUMAN	GSTM1 GST1		Liver (at protein level). {ECO:0000269|PubMed:7822249}.
ANO6	HGNC:25240	Q4KMQ2	2.5928e+07		HGNC:12388	Q16762	THTR_HUMAN	TST
CEP164	HGNC:29182	Q9UPV0	2.59323e+07		HGNC:6983	P48163	MAOX_HUMAN	ME1		Expressed in all tissues tested including liver, placenta and white adipose tissue. {ECO:0000269|PubMed:7622060, ECO:0000269|PubMed:8187880}.
HACD3	HGNC:24175	Q9P035	2.59422e+07		HGNC:12441	P04818	TYSY_HUMAN	TYMS TS OK/SW-cl.29	PATHWAY: Pyrimidine metabolism; dTTP biosynthesis.
RRP1B	HGNC:23818	Q14684	2.59911e+07		HGNC:26210	Q32M88	ATHL1_HUMAN	ATHL1
#N/A	-	CON__Q3MHH8	2.60056e+07		HGNC:2330	P23786	CPT2_HUMAN	CPT2 CPT1	PATHWAY: Lipid metabolism; fatty acid beta-oxidation.
RAB18	HGNC:14244	Q9NP72	2.60179e+07		HGNC:24292	Q8N6G5	CGAT2_HUMAN	CSGALNACT2 CHGN2 GALNACT2 PRO0082		Ubiquitous. {ECO:0000269|PubMed:12433924, ECO:0000269|PubMed:12446672}.
CPSF7	HGNC:30098	Q8N684	2.61444e+07		HGNC:361	P00568	KAD1_HUMAN	AK1
DHRS7	HGNC:21524	Q9Y394	2.63525e+07		HGNC:11284	P18405	S5A1_HUMAN	SRD5A1		Liver and prostate (at a low level).
DUT	HGNC:3078	P33316	2.64215e+07		HGNC:1096	O95861	BPNT1_HUMAN	BPNT1		Highly expressed in kidney, liver, pancreas and heart. Detected at lower levels in brain, placenta, lung and skeletal muscle. {ECO:0000269|PubMed:10224133}.
ABHD12	HGNC:15868	Q8N2K0	2.64603e+07		HGNC:7473	Q9UBK8	MTRR_HUMAN	MTRR		Found in all tissues tested, particularly abundant in skeletal muscle.
THBS4	HGNC:11788	P35443	2.65394e+07		HGNC:11064	Q92536	YLAT2_HUMAN	SLC7A6 KIAA0245		Expressed in normal fibroblasts and those from LPI patients. Also expressed in HUVECs, monocytes, RPE cells, and various carcinoma cell lines. {ECO:0000269|PubMed:11078698, ECO:0000269|PubMed:11742806, ECO:0000269|PubMed:14603368, ECO:0000269|PubMed:15280038, ECO:0000269|PubMed:17197568, ECO:0000269|PubMed:17329401}.
GOLT1B	HGNC:20175	Q9Y3E0	2.66402e+07		HGNC:8049	P50583	AP4A_HUMAN	NUDT2 APAH1
CD46	HGNC:6953	P15529	2.67282e+07		HGNC:28883	Q9H2U2	IPYR2_HUMAN	PPA2 HSPC124		Detected in brain, gastric carcinoma, lung, ovary, skeletal muscle, umbilical cord blood and a cell line derived from kidney proximal tubule epithelium. {ECO:0000269|PubMed:15210126}.
ANTXR1	HGNC:21014	Q9H6X2	2.68308e+07		HGNC:67	P28288	ABCD3_HUMAN	ABCD3 PMP70 PXMP1
ECHS1	HGNC:3151	P30084	2.69568e+07		HGNC:2321	P36551	HEM6_HUMAN	CPOX CPO CPX	PATHWAY: Porphyrin-containing compound metabolism; protoporphyrin-IX biosynthesis; protoporphyrinogen-IX from coproporphyrinogen-III (O2 route): step 1/1.
SAMM50	HGNC:24276	Q9Y512	2.70126e+07		HGNC:11279	Q14534	ERG1_HUMAN	SQLE ERG1	PATHWAY: Terpene metabolism; lanosterol biosynthesis; lanosterol from farnesyl diphosphate: step 2/3.
CSTF1	HGNC:2483	Q05048	2.70255e+07		HGNC:1421	O43772	MCAT_HUMAN	SLC25A20 CAC CACT
TRMT1L	HGNC:16782	Q7Z2T5	2.70362e+07		HGNC:10939	P43005	EAA3_HUMAN	SLC1A1 EAAC1 EAAT3		Expressed in all tissues tested including liver, muscle, testis, ovary, retinoblastoma cell line, neurons and brain (in which there was dense expression in substantia nigra, red nucleus, hippocampus and in cerebral cortical layers). {ECO:0000269|PubMed:7521911, ECO:0000269|PubMed:7859077, ECO:0000269|PubMed:7914198}.
ACOT9	HGNC:17152	Q9Y305	2.70426e+07		HGNC:23087	Q8N370	LAT4_HUMAN	SLC43A2 LAT4 PP7664		Detected in several tissues with higher expression in placenta, kidney and peripheral blood leukocytes. In the kidney, is detected in epithelial cells of the distal tubule and collecting duct. In the intestine, is expressed mainly in crypt cells of the intestinal microvilli and epithelial cells in the base of the villus. {ECO:0000269|PubMed:15659399}.
PDHA1	HGNC:8806	P08559	2.70993e+07		HGNC:7179	Q02252	MMSA_HUMAN	ALDH6A1 MMSDH
PPP4R3A	HGNC:20219	Q6IN85	2.7126e+07		HGNC:4643	O43708	MAAI_HUMAN	GSTZ1 MAAI	PATHWAY: Amino-acid degradation; L-phenylalanine degradation; acetoacetate and fumarate from L-phenylalanine: step 5/6.	Mostly expressed in liver followed by kidney, skeletal muscle and brain. Also expressed in melanocytes, synovium, placenta, breast and fetal liver and heart.
RTF1	HGNC:28996	Q92541	2.71943e+07		HGNC:3570	O95573	ACSL3_HUMAN	ACSL3 ACS3 FACL3 LACS3
SMARCD1	HGNC:11106	Q96GM5	2.71999e+07		HGNC:11012	Q9Y6M5	ZNT1_HUMAN	SLC30A1 ZNT1
RAB23	HGNC:14263	Q9ULC3	2.72135e+07		HGNC:23408	Q86YB7	ECHD2_HUMAN	ECHDC2
SUMO2	HGNC:11125	P61956	2.72907e+07		HGNC:5384	P50213	IDH3A_HUMAN	IDH3A
ILVBL	HGNC:6041	A1L0T0	2.73089e+07		HGNC:7683	O15239	NDUA1_HUMAN	NDUFA1		Primarily expressed in heart and skeletal muscle.
EHD3	HGNC:3244	Q9NZN3	2.73729e+07		HGNC:24269	Q9Y315	DEOC_HUMAN	DERA CGI-26	PATHWAY: Carbohydrate degradation; 2-deoxy-D-ribose 1-phosphate degradation; D-glyceraldehyde 3-phosphate and acetaldehyde from 2-deoxy-alpha-D-ribose 1-phosphate: step 2/2.	Mainly expressed in liver, lung and colon. {ECO:0000269|PubMed:25229427}.
SIRPA	HGNC:9662	P78324	2.73997e+07		HGNC:7462	P03923	NU6M_HUMAN	MT-ND6 MTND6 NADH6 ND6
ISG15	HGNC:4053	P05161	2.74023e+07		HGNC:4139	Q8TET4	GANC_HUMAN	GANC
CTBP1	HGNC:2494	Q13363	2.74309e+07		HGNC:2898	P09622	DLDH_HUMAN	DLD GCSL LAD PHE3
ELOB	HGNC:11619	Q15370	2.752e+07		HGNC:8654	P05166	PCCB_HUMAN	PCCB	PATHWAY: Metabolic intermediate metabolism; propanoyl-CoA degradation; succinyl-CoA from propanoyl-CoA: step 1/3.
VPS54	HGNC:18652	Q9P1Q0	2.76635e+07		HGNC:9141	Q15126	PMVK_HUMAN	PMVK PMKI	PATHWAY: Isoprenoid biosynthesis; isopentenyl diphosphate biosynthesis via mevalonate pathway; isopentenyl diphosphate from (R)-mevalonate: step 2/3.	Heart, liver, skeletal muscle, kidney, and pancreas. Lower level in brain, placenta and lung. {ECO:0000269|PubMed:8663599}.
PNPLA6	HGNC:16268	Q8IY17	2.7696e+07		HGNC:33238	Q6YP21	KAT3_HUMAN	KYAT3 CCBL2 KAT3
ACTBL2	HGNC:17780	Q562R1	2.76977e+07		HGNC:23506	Q96SZ5	AEDO_HUMAN	ADO C10orf22
KIAA1161	HGNC:19918	Q6NSJ0	2.77049e+07		HGNC:4203	Q02742	GCNT1_HUMAN	GCNT1 NACGT2	PATHWAY: Protein modification; protein glycosylation.	Highly expressed in activated T-lymphocytes and myeloid cells.
TGFB1I1	HGNC:11767	O43294	2.77405e+07		HGNC:7449	Q13613	MTMR1_HUMAN	MTMR1
CTDP1	HGNC:2498	Q9Y5B0	2.78303e+07		HGNC:18540	Q8TCG5	CPT1C_HUMAN	CPT1C CATL1	PATHWAY: Lipid metabolism; fatty acid beta-oxidation.	Expressed predominantly in brain and testis. Expressed in motor neurons. {ECO:0000269|PubMed:12376098, ECO:0000269|PubMed:25751282}.
MMP2	HGNC:7166	P08253	2.78894e+07		HGNC:7695	O75438	NDUB1_HUMAN	NDUFB1
CTNNBL1	HGNC:15879	Q8WYA6	2.79207e+07		HGNC:2519	P17812	PYRG1_HUMAN	CTPS1 CTPS	PATHWAY: Pyrimidine metabolism; CTP biosynthesis via de novo pathway; CTP from UDP: step 2/2. {ECO:0000269|PubMed:16179339, ECO:0000269|PubMed:24870241}.	Widely expressed. {ECO:0000269|PubMed:24870241}.
#N/A	-	CON__Q3Y5Z3	2.79395e+07		HGNC:11029	P48751	B3A3_HUMAN	SLC4A3 AE3		Both BAE3 and CAE3 are expressed in failing ventricle.
GLYR1	HGNC:24434	Q49A26	2.79792e+07		HGNC:7685	O43678	NDUA2_HUMAN	NDUFA2
XPNPEP1	HGNC:12822	Q9NQW7	2.80108e+07		HGNC:8999	Q9UG56	PISD_HUMAN	PISD
LPCAT2	HGNC:26032	Q7L5N7	2.80491e+07		HGNC:19365	Q9H999	PANK3_HUMAN	PANK3	PATHWAY: Cofactor biosynthesis; coenzyme A biosynthesis; CoA from (R)-pantothenate: step 1/5.	Highly expressed in the liver. {ECO:0000269|PubMed:11479594}.
CMAS	HGNC:18290	Q8NFW8	2.80741e+07		HGNC:856	P21283	VATC1_HUMAN	ATP6V1C1 ATP6C ATP6D VATC		Ubiquitous. {ECO:0000269|PubMed:12384298}.
#N/A	-	REV__Q6PIL6	2.8082e+07		HGNC:120	Q99424	ACOX2_HUMAN	ACOX2		Present in all tissues tested: heart, brain, placenta, lung, liver, skeletal muscle, kidney and pancreas. Most abundant in heart, liver and kidney.
BLVRA	HGNC:1062	P53004	2.81171e+07		HGNC:24289	Q9Y6K0	CEPT1_HUMAN	CEPT1 PRO1101	PATHWAY: Phospholipid metabolism; phosphatidylethanolamine biosynthesis; phosphatidylethanolamine from ethanolamine: step 3/3.; PATHWAY: Phospholipid metabolism; phosphatidylcholine biosynthesis; phosphatidylcholine from phosphocholine: step 2/2.	Ubiquitously expressed. {ECO:0000269|PubMed:10191259}.
TUBB3	HGNC:20772	Q13509	2.82538e+07		HGNC:804	P05026	AT1B1_HUMAN	ATP1B1 ATP1B		Found in most tissues.
CDS2	HGNC:1801	O95674	2.83059e+07		HGNC:9752	P09417	DHPR_HUMAN	QDPR DHPR SDR33C1
SCAF4	HGNC:19304	O95104	2.83235e+07		HGNC:8940	O14832	PAHX_HUMAN	PHYH PAHX	PATHWAY: Lipid metabolism; fatty acid metabolism.	Expressed in liver, kidney, and T-cells, but not in spleen, brain, heart, lung and skeletal muscle.
#N/A	-	CON__A2I7N1	2.84328e+07		HGNC:4115	P54803	GALC_HUMAN	GALC		Detected in urine. Detected in testis, brain and placenta (at protein level). Detected in kidney and liver. {ECO:0000269|PubMed:8399327}.
RPL22	HGNC:10315	P35268	2.84337e+07		HGNC:7851	Q13232	NDK3_HUMAN	NME3
ACACA	HGNC:84	Q13085	2.84536e+07		HGNC:29489	Q9NQR1	KMT5A_HUMAN	KMT5A PRSET7 SET07 SET8 SETD8
CRIM1	HGNC:2359	Q9NZV1	2.85191e+07		HGNC:21474	Q9NRR6	INP5E_HUMAN	INPP5E		Detected in brain, heart, pancreas, testis and spleen. {ECO:0000269|PubMed:10764818}.
RNASE4	HGNC:10047	P34096	2.85658e+07		HGNC:186	P00813	ADA_HUMAN	ADA ADA1		Found in all tissues, occurs in large amounts in T-lymphocytes (PubMed:20959412). Expressed at the time of weaning in gastrointestinal tissues. {ECO:0000269|PubMed:20959412}.
NTN4	HGNC:13658	Q9HB63	2.85699e+07		HGNC:1122	P43251	BTD_HUMAN	BTD
ADAM10	HGNC:188	O14672	2.86456e+07		HGNC:18068	Q8IY34	S15A3_HUMAN	SLC15A3 OCTP PHT2 PTR3
AKR7A2	HGNC:389	O43488	28662178		HGNC:10540	P21673	SAT1_HUMAN	SAT1 SAT	PATHWAY: Amine and polyamine degradation; putrescine degradation; N-acetylputrescine from putrescine: step 1/1.
ZC3HAV1	HGNC:23721	Q7Z2W4	2.87518e+07		HGNC:404	P05091	ALDH2_HUMAN	ALDH2 ALDM	PATHWAY: Alcohol metabolism; ethanol degradation; acetate from ethanol: step 2/2.
SERPIND1	HGNC:4838	P05546	2.87623e+07		HGNC:11066	Q9UHI5	LAT2_HUMAN	SLC7A8 LAT2		Strongest expression is observed in kidney and moderate expression in placenta and brain, followed by liver, prostate, testis, ovary, lymph node, thymus, spleen, skeletal muscle and heart. Also expressed in fetal liver as well as in the retinal pigment epithelial cell line ARPE-19 and the intestinal epithelial cell line Caco-2. {ECO:0000269|PubMed:10391915, ECO:0000269|PubMed:15081149, ECO:0000269|PubMed:15918515, ECO:0000269|PubMed:16027961}.
RBM17	HGNC:16944	Q96I25	2.88234e+07		HGNC:2287	P24310	CX7A1_HUMAN	COX7A1 COX7AH
SRSF2	HGNC:10783	Q01130	2.8937e+07		HGNC:30029	Q32NB8	PGPS1_HUMAN	PGS1	PATHWAY: Phospholipid metabolism; phosphatidylglycerol biosynthesis; phosphatidylglycerol from CDP-diacylglycerol: step 1/2.
RPL21	HGNC:10313	P46778	2.89853e+07		HGNC:24671	Q8NFF5	FAD1_HUMAN	FLAD1 PP591	PATHWAY: Cofactor biosynthesis; FAD biosynthesis; FAD from FMN: step 1/1.
HIST1H3A	HGNC:4773; HGNC:4766; HGNC:4776; HGNC:4767; HGNC:4771; HGNC:4769; HGNC:4772; HGNC:4774; HGNC:4768; HGNC:4775	P68431	2.90332e+07		HGNC:19685	P49903	SPS1_HUMAN	SEPHS1 SELD SPS SPS1		Isoform 1 and isoform 2 are gradually expressed during the cell cycle until G2/M phase and then decreased. Isoform 3 is gradually expressed during the cell cycle until S phase and then decreased. {ECO:0000269|PubMed:20471958}.
FDXR	HGNC:3642	P22570	2.91505e+07		HGNC:6115	P48200	IREB2_HUMAN	IREB2
SPDL1	HGNC:26010	Q96EA4	2.91991e+07		HGNC:18761	Q7Z2H8	S36A1_HUMAN	SLC36A1 PAT1
STAT3	HGNC:11364	P40763	2.9205e+07		HGNC:15791	Q9H490	PIGU_HUMAN	PIGU CDC91L1 PSEC0205 UNQ3055/PRO9875	PATHWAY: Glycolipid biosynthesis; glycosylphosphatidylinositol-anchor biosynthesis.
ADD3	HGNC:245	Q9UEY8	2.92248e+07		HGNC:90	P16219	ACADS_HUMAN	ACADS	PATHWAY: Lipid metabolism; mitochondrial fatty acid beta-oxidation.
APBB1IP	HGNC:17379	Q7Z5R6	2.92294e+07		HGNC:10946	Q8WUM9	S20A1_HUMAN	SLC20A1 GLVR1 PIT1		Ubiquitously expressed. {ECO:0000269|PubMed:2078500}.
PI4KA	HGNC:8983	P42356	2.92735e+07		HGNC:1383	Q16790	CAH9_HUMAN	CA9 G250 MN		Expressed primarily in carcinoma cells lines. Expression is restricted to very few normal tissues and the most abundant expression is found in the epithelial cells of gastric mucosa.
CD81	HGNC:1701	P60033	2.93825e+07		HGNC:20800	Q9NTN3	S35D1_HUMAN	SLC35D1 KIAA0260 UGTREL7		Ubiquitous.
SEC22B	HGNC:10700	O75396	2.9414e+07		HGNC:18704	P41227	NAA10_HUMAN	NAA10 ARD1 ARD1A TE2		Ubiquitous. {ECO:0000269|PubMed:12464182}.
CNN1	HGNC:2155	P51911	2.94952e+07		HGNC:2896	P10515	ODP2_HUMAN	DLAT DLTA
RPL27A	HGNC:10329	P46776	2.95035e+07		HGNC:2285	P09669	COX6C_HUMAN	COX6C
ARPC4	HGNC:707	P59998	2.95511e+07		HGNC:93	P24752	THIL_HUMAN	ACAT1 ACAT MAT
ACP1	HGNC:122	P24666	2.9581e+07		HGNC:19080	Q9NR34	MA1C1_HUMAN	MAN1C1 MAN1A3 MAN1C	PATHWAY: Protein modification; protein glycosylation. {ECO:0000250|UniProtKB:P32906}.	Expressed in most tissues with the exception of lung, muscle and pancreas. Highly expressed in placenta.
MAPK14	HGNC:6876	Q16539	2.95846e+07		HGNC:1062	P53004	BIEA_HUMAN	BLVRA BLVR BVR	PATHWAY: Porphyrin-containing compound metabolism; protoheme degradation.	Liver.
ASAP1	HGNC:2720	Q9ULH1	2.95938e+07		HGNC:3647	P22830	HEMH_HUMAN	FECH	PATHWAY: Porphyrin-containing compound metabolism; protoheme biosynthesis; protoheme from protoporphyrin-IX: step 1/1.
CTIF	HGNC:23925	O43310	2.96327e+07		HGNC:10997	Q5K4L6	S27A3_HUMAN	SLC27A3 ACSVL3 FATP3 PSEC0067 UNQ367/PRO703
ME1	HGNC:6983	P48163	2.96916e+07		HGNC:6074	Q96PE3	INP4A_HUMAN	INPP4A	PATHWAY: Signal transduction; phosphatidylinositol signaling pathway.	Isoform 1 is expressed in the platelets, MEG-01 megakaryocytes and Jurkat T-cells. Isoform 2 is expressed in the brain. {ECO:0000269|PubMed:11485317}.
SMCHD1	HGNC:29090	A6NHR9	2.97658e+07		HGNC:8052	Q9UKK9	NUDT5_HUMAN	NUDT5 NUDIX5 HSPC115		Widely expressed. Most abundant in liver. {ECO:0000269|PubMed:10722730}.
ACTA2	HGNC:130	P62736	29792400		HGNC:6985	Q16798	MAON_HUMAN	ME3		Expressed predominantly in organs with a low-division rate.
PIP4K2A	HGNC:8997	P48426	2.98075e+07		HGNC:3148	P19971	TYPH_HUMAN	TYMP ECGF1	PATHWAY: Pyrimidine metabolism; dTMP biosynthesis via salvage pathway; dTMP from thymine: step 1/2.
MIF	HGNC:7097	P14174	2.98167e+07		HGNC:4312	P48507	GSH0_HUMAN	GCLM GLCLR	PATHWAY: Sulfur metabolism; glutathione biosynthesis; glutathione from L-cysteine and L-glutamate: step 1/2.	In all tissues examined. Highest levels in skeletal muscle.
EIF3K	HGNC:24656	Q9UBQ5	2.98389e+07		HGNC:2860	Q9UBM7	DHCR7_HUMAN	DHCR7 D7SR	PATHWAY: Steroid biosynthesis; cholesterol biosynthesis.	Most abundant in adrenal gland, liver, testis, and brain. {ECO:0000269|PubMed:9878250}.
SPRR1A	HGNC:11259	P35321	2.98441e+07		HGNC:14471	Q86WA9	S2611_HUMAN	SLC26A11		Detected in all tissues tested with highest expression observed in brain, kidney, HEVEC and placenta and lowest in pancreas, skeletal muscle, liver, lung and heart. {ECO:0000269|PubMed:11087667, ECO:0000269|PubMed:12626430}.
SERPINB8	HGNC:8952	P50452	2.98539e+07		HGNC:18449	P28838	AMPL_HUMAN	LAP3 LAPEP PEPS
SAFB	HGNC:10520	Q15424	2.98689e+07		HGNC:814	P20020	AT2B1_HUMAN	ATP2B1 PMCA1		Isoform B is ubiquitously expressed. Isoform C is found in brain cortex, skeletal muscle and heart muscle. Isoform D has only been found in fetal skeletal muscle. Isoform K has been found in small intestine and liver.
EML3	HGNC:26666	Q32P44	2.98839e+07		HGNC:2753	Q16698	DECR_HUMAN	DECR1 DECR SDR18C1		Heart = liver = pancreas > kidney >> skeletal muscle = lung. {ECO:0000269|PubMed:7818482}.
TMEM173	HGNC:27962	Q86WV6	2.99285e+07		HGNC:30862	O14957	QCR10_HUMAN	UQCR11 UQCR
MOXD1	HGNC:21063	Q6UVY6	2.99949e+07		HGNC:6077	P32019	I5P2_HUMAN	INPP5B OCRL2		Platelets.
TNPO2	HGNC:19998	O14787	3.00949e+07		HGNC:7705	O43677	NDUC1_HUMAN	NDUFC1
BUD31	HGNC:29629	P41223	3.01021e+07		HGNC:8756	Q99447	PCY2_HUMAN	PCYT2	PATHWAY: Phospholipid metabolism; phosphatidylethanolamine biosynthesis; phosphatidylethanolamine from ethanolamine: step 2/3.	Strongest expression in liver, heart, and skeletal muscle.
VBP1	HGNC:12662	P61758	3.01099e+07		HGNC:23161	Q9BVK2	ALG8_HUMAN	ALG8 HUSSY-02	PATHWAY: Protein modification; protein glycosylation.
CYB5R1	HGNC:13397	Q9UHQ9	3.0126e+07		HGNC:13398	Q15738	NSDHL_HUMAN	NSDHL H105E3	PATHWAY: Steroid biosynthesis; zymosterol biosynthesis; zymosterol from lanosterol: step 4/6.	Brain, heart, liver, lung, kidney, skin and placenta.
ITGA4	HGNC:6140	P13612	3.02115e+07		HGNC:25686	Q9HAB8	PPCS_HUMAN	PPCS COAB	PATHWAY: Cofactor biosynthesis; coenzyme A biosynthesis; CoA from (R)-pantothenate: step 2/5.
ATP6V1C1	HGNC:856	P21283	3.03086e+07		HGNC:9325	P50897	PPT1_HUMAN	PPT1 CLN1 PPT
RBM12B	HGNC:32310	Q8IXT5	3.0338e+07		HGNC:20584	Q969S0	S35B4_HUMAN	SLC35B4 YEA4 PSEC0055
STRN	HGNC:11424	O43815	3.03641e+07		HGNC:3061	P23919	KTHY_HUMAN	DTYMK CDC8 TMPK TYMK	PATHWAY: Pyrimidine metabolism; dTTP biosynthesis.
NNT	HGNC:7863	Q13423	3.04254e+07		HGNC:3482	P38117	ETFB_HUMAN	ETFB FP585		Abundant in liver, heart and skeletal muscle. A weak expression is seen in the brain, placenta, lung, kidney and pancreas. {ECO:0000269|PubMed:8504797}.
PRPSAP1	HGNC:9466	Q14558	3.04669e+07		HGNC:8997	P48426	PI42A_HUMAN	PIP4K2A PIP5K2 PIP5K2A		Expressed ubiquitously, with high levels in the brain. Present in most tissues, except notably skeletal muscle and small intestine. {ECO:0000269|PubMed:7639683, ECO:0000269|PubMed:7852364}.
LUM	HGNC:6724	P51884	3.04854e+07		HGNC:3569	P33121	ACSL1_HUMAN	ACSL1 FACL1 FACL2 LACS LACS1 LACS2		Highly expressed in liver, heart, skeletal muscle, kidney and erythroid cells, and to a lesser extent in brain, lung, placenta and pancreas. {ECO:0000269|PubMed:10548543}.
NUCB2	HGNC:8044	P80303	3.05268e+07		HGNC:6833	P21397	AOFA_HUMAN	MAOA		Heart, liver, duodenum, blood vessels and kidney.
PSME3	HGNC:9570	P61289	3.05839e+07		HGNC:17720	Q9BX95	SGPP1_HUMAN	SGPP1		Ubiquitous, with the strongest level in placenta and kidney. {ECO:0000269|PubMed:12815058}.
SMARCA4	HGNC:11100	P51532	3.06183e+07		HGNC:6822	O60476	MA1A2_HUMAN	MAN1A2 MAN1B	PATHWAY: Protein modification; protein glycosylation. {ECO:0000250|UniProtKB:P32906}.	Highest levels of expression in placenta and testis.
#N/A	-	REV__P98196	3.06798e+07		HGNC:7692	P51970	NDUA8_HUMAN	NDUFA8
NUP43	HGNC:21182	Q8NFH3	3.08569e+07		HGNC:10683	O14521	DHSD_HUMAN	SDHD SDH4	PATHWAY: Carbohydrate metabolism; tricarboxylic acid cycle.
LAMP1	HGNC:6499	P11279	3.09092e+07		HGNC:19691	Q9BV79	MECR_HUMAN	MECR NBRF1 CGI-63		Highly expressed in skeletal and heart muscle. Expressed at lower level in placenta, liver, kidney and pancreas. Weakly or not expressed in lung. {ECO:0000269|PubMed:12654921}.
FARP1	HGNC:3591	Q9Y4F1	31128630		HGNC:18155	Q9NNW7	TRXR2_HUMAN	TXNRD2 KIAA1652 TRXR2		Highly expressed in the prostate, ovary, liver, testis, uterus, colon and small intestine. Intermediate levels in brain, skeletal muscle, heart and spleen. Low levels in placenta, pancreas, thymus and peripheral blood leukocytes. According to PubMed:10608886, high levels in kidney, whereas according to PubMed:9923614, levels are low. {ECO:0000269|PubMed:10215850, ECO:0000269|PubMed:10608886, ECO:0000269|PubMed:9923614}.
CXCL12	HGNC:10672	P48061	3.1194e+07		HGNC:10908	P49281	NRAM2_HUMAN	SLC11A2 DCT1 DMT1 NRAMP2 OK/SW-cl.20		Ubiquitously expressed. Isoform 1 is highly expressed in brain. Isoform 2 is highly expressed in spleen, thymus and pancreas. Isoform 3 and isoform 4 are abundantly expressed in duodenum and kidney. {ECO:0000269|PubMed:12209011, ECO:0000269|PubMed:9642100}.
USP47	HGNC:20076	Q96K76	3.12214e+07		HGNC:923	O94766	B3GA3_HUMAN	B3GAT3	PATHWAY: Protein modification; protein glycosylation.	Ubiquitous (but weakly expressed in all tissues examined).
KRR1	HGNC:5176	Q13601	3.13151e+07		HGNC:8646	P61457	PHS_HUMAN	PCBD1 DCOH PCBD
GCLM	HGNC:4312	P48507	3.13395e+07		HGNC:19686	Q99611	SPS2_HUMAN	SEPHS2 SPS2
ALDOB	HGNC:417	P05062	3.14196e+07		HGNC:18859	Q9NRA0	SPHK2_HUMAN	SPHK2
NT5C2	HGNC:8022	P49902	3.14574e+07		HGNC:4123	Q10472	GALT1_HUMAN	GALNT1	PATHWAY: Protein modification; protein glycosylation.	Widely expressed. Expressed in all tissues tested. {ECO:0000269|PubMed:7592619}.
DCTD	HGNC:2710	P32321	3.14692e+07		HGNC:19366	Q9NVE7	PANK4_HUMAN	PANK4	PATHWAY: Cofactor biosynthesis; coenzyme A biosynthesis; CoA from (R)-pantothenate: step 1/5.	Ubiquitously expressed with higher expression in the muscle. {ECO:0000269|PubMed:11479594}.
NUCB1	HGNC:8043	Q02818	3.15981e+07		HGNC:8907	O95394	AGM1_HUMAN	PGM3 AGM1	PATHWAY: Nucleotide-sugar biosynthesis; UDP-N-acetyl-alpha-D-glucosamine biosynthesis; N-acetyl-alpha-D-glucosamine 1-phosphate from alpha-D-glucosamine 6-phosphate (route I): step 2/2. {ECO:0000303|PubMed:24589341, ECO:0000303|PubMed:24698316, ECO:0000303|PubMed:24931394}.	Found in many tissues except lung. Relatively high expression in pancreas, heart, liver, and placenta, and relatively low expression in brain, skeletal muscle and kidney. {ECO:0000269|PubMed:10721701}.
HIST1H2AJ	HGNC:4727	Q99878	3.16412e+07		HGNC:846	P56385	ATP5I_HUMAN	ATP5I ATP5K
RPL23A	HGNC:10317	P62750	31714237		HGNC:23215	Q8TEQ8	PIGO_HUMAN	PIGO UNQ632/PRO1249	PATHWAY: Glycolipid biosynthesis; glycosylphosphatidylinositol-anchor biosynthesis.
CRAT	HGNC:2342	P43155	3.17282e+07		HGNC:2856	P52824	DGKQ_HUMAN	DGKQ DAGK4
GOT2	HGNC:4433	P00505	3.18193e+07		HGNC:17296	Q7LG56	RIR2B_HUMAN	RRM2B P53R2	PATHWAY: Genetic information processing; DNA replication.	Widely expressed at a high level in skeletal muscle and at a weak level in thymus. Expressed in epithelial dysplasias and squamous cell carcinoma. {ECO:0000269|PubMed:14583450}.
PPFIBP1	HGNC:9249	Q86W92	31872059		HGNC:30262	Q96C36	P5CR2_HUMAN	PYCR2	PATHWAY: Amino-acid biosynthesis; L-proline biosynthesis; L-proline from L-glutamate 5-semialdehyde: step 1/1.	Detected in erythrocytes (at protein level) (PubMed:2722838, PubMed:6894153). Expressed in fetal brain (PubMed:25865492). {ECO:0000269|PubMed:25865492, ECO:0000269|PubMed:2722838, ECO:0000269|PubMed:6894153}.
MMP14	HGNC:7160	P50281	3.19006e+07		HGNC:21088	Q86SK9	SCD5_HUMAN	SCD5 ACOD4 SCD2 SCD4		Detected in fetal brain, and at lower levels in fetal kidney. Detected in adult brain and pancreas, and at lower levels in kidney and lung. {ECO:0000269|PubMed:12727354, ECO:0000269|PubMed:15610069, ECO:0000269|PubMed:15907797}.
PROCR	HGNC:9452	Q9UNN8	3.21018e+07		HGNC:15919	O14734	ACOT8_HUMAN	ACOT8 ACTEIII PTE1 PTE2		Detected in a T-cell line (at protein level). Ubiquitous (PubMed:9153233, PubMed:9299485). {ECO:0000269|PubMed:9153233, ECO:0000269|PubMed:9299485}.
CTHRC1	HGNC:18831	Q96CG8	3.21159e+07		HGNC:14897	Q96DU7	IP3KC_HUMAN	ITPKC IP3KC		Highly expressed in pancreas, skeletal muscle, liver, placenta and weakly in kidney and brain. {ECO:0000269|PubMed:11085927}.
CASP7	HGNC:1508	P55210	3.21673e+07		HGNC:13527	Q9Y5K8	VATD_HUMAN	ATP6V1D ATP6M VATD
SLTM	HGNC:20709	Q9NWH9	3.22279e+07		HGNC:941	Q9UL15	BAG5_HUMAN	BAG5 KIAA0873
PTX3	HGNC:9692	P26022	3.22856e+07		HGNC:2291	P24311	COX7B_HUMAN	COX7B
USP39	HGNC:20071	Q53GS9	3.23319e+07		HGNC:4805	Q16775	GLO2_HUMAN	HAGH GLO2 HAGH1	PATHWAY: Secondary metabolite metabolism; methylglyoxal degradation; (R)-lactate from methylglyoxal: step 2/2.	Expressed in liver and kidney. {ECO:0000269|PubMed:15117945}.
GGH	HGNC:4248	Q92820	3.25261e+07		HGNC:8979	P27986	P85A_HUMAN	PIK3R1 GRB1		Isoform 2 is expressed in skeletal muscle and brain, and at lower levels in kidney and cardiac muscle. Isoform 2 and isoform 4 are present in skeletal muscle (at protein level). {ECO:0000269|PubMed:8628286}.
ROCK1	HGNC:10251	Q13464	3.25577e+07		HGNC:841	P05496	AT5G1_HUMAN	ATP5G1
GSTM1	HGNC:4632	P09488	3.25881e+07		HGNC:29	O95477	ABCA1_HUMAN	ABCA1 ABC1 CERP		Widely expressed, but most abundant in macrophages.
EDC4	HGNC:17157	Q6P2E9	3.26355e+07		HGNC:20728	Q9Y2E8	SL9A8_HUMAN	SLC9A8 KIAA0939 NHE8		Ubiquitous. Strongly expressed in skeletal muscle and kidney. {ECO:0000269|PubMed:15522866}.
CFAP46	HGNC:25247	Q8IYW2	3.27013e+07		HGNC:6176	Q9BY32	ITPA_HUMAN	ITPA C20orf37 My049 OK/SW-cl.9		Ubiquitous. Highly expressed in heart, liver, sex glands, thyroid and adrenal gland.
AFM	HGNC:316	P43652	3.27305e+07		HGNC:13726	Q8NEZ4	KMT2C_HUMAN	KMT2C HALR KIAA1506 MLL3		Highly expressed in testis and ovary, followed by brain and liver. Also expressed in placenta, peripherical blood, fetal thymus, heart, lung and kidney. Within brain, expression was highest in hippocampus, caudate nucleus, and substantia nigra. Not detected in skeletal muscle and fetal liver.
#N/A	-	CON__A2I7N0	3.27628e+07		HGNC:23786	Q8TBX8	PI42C_HUMAN	PIP4K2C PIP5K2C
IPO11	HGNC:20628	Q9UI26	3.28299e+07		HGNC:24337	Q9NS00	C1GLT_HUMAN	C1GALT1	PATHWAY: Protein modification; protein glycosylation.	Widely expressed. Highly expressed in kidney, heart, placenta and liver. {ECO:0000269|PubMed:11677243}.
VPS18	HGNC:15972	Q9P253	3.29235e+07		HGNC:7529	P53602	MVD1_HUMAN	MVD MPD	PATHWAY: Steroid biosynthesis; cholesterol biosynthesis.	Expressed in heart, skeletal muscle, lung, liver, brain, pancreas, kidney and placenta. {ECO:0000269|PubMed:8626466}.
ASAH1	HGNC:735	Q13510	3.30402e+07		HGNC:976	P54687	BCAT1_HUMAN	BCAT1 BCT1 ECA39		During embryogenesis, expressed in the brain and kidney. Overexpressed in MYC-induced tumors such as Burkitt's lymphoma.
IDUA	HGNC:5391	P35475	3.31191e+07		HGNC:17144	Q8TCD5	NT5C_HUMAN	NT5C DNT1 UMPH2		Detected in skeletal muscle, heart and pancreas. {ECO:0000269|PubMed:10681516}.
DDX41	HGNC:18674	Q9UJV9	3.31625e+07		HGNC:10761	Q15047	SETB1_HUMAN	SETDB1 KIAA0067 KMT1E		Widely expressed. High expression in testis.
DRG1	HGNC:3029	Q9Y295	3.32577e+07		HGNC:7432	P11586	C1TC_HUMAN	MTHFD1 MTHFC MTHFD	PATHWAY: One-carbon metabolism; tetrahydrofolate interconversion.	Ubiquitous.
IGHG3	HGNC:5527	P01860	3.32588e+07		HGNC:3700	P07954	FUMH_HUMAN	FH	PATHWAY: Carbohydrate metabolism; tricarboxylic acid cycle; (S)-malate from fumarate: step 1/1.	Expressed in red blood cells; underexpressed in red blood cells (cytoplasm) of patients with hereditary non-spherocytic hemolytic anemia of unknown etiology. {ECO:0000269|PubMed:22509282}.
FTH1	HGNC:3976	P02794	3.3343e+07		HGNC:30042	Q9H008	LHPP_HUMAN	LHPP		Expressed in brain, and at lower levels in liver and kidney. Detected in thyroid (at protein level). Expressed in liver, kidney and moderately in brain. {ECO:0000269|PubMed:12801912, ECO:0000269|PubMed:16430861}.
RAVER1	HGNC:30296	Q8IY67	33488439		HGNC:121	O15254	ACOX3_HUMAN	ACOX3 BRCOX PRCOX	PATHWAY: Lipid metabolism; peroxisomal fatty acid beta-oxidation.
RAB2A	HGNC:9763	P61019	3.34999e+07		HGNC:16058	Q9BYT8	NEUL_HUMAN	NLN AGTBP KIAA1226
PSMB4	HGNC:9541	P28070	3.3514e+07		HGNC:4800	Q99714	HCD2_HUMAN	HSD17B10 ERAB HADH2 MRPP2 SCHAD SDR5C1 XH98G2		Ubiquitously expressed in normal tissues but is overexpressed in neurons affected in AD. {ECO:0000269|PubMed:9338779}.
DCK	HGNC:2704	P27707	3.35312e+07		HGNC:21298	Q86V21	AACS_HUMAN	AACS ACSF1		Highly expressed in kidney, heart and brain, but low in liver. {ECO:0000269|PubMed:12623130}.
#N/A	-	REV__P49454	3.35438e+07		HGNC:8830	Q9UBM1	PEMT_HUMAN	PEMT PEMPT PNMT	PATHWAY: Phospholipid metabolism; phosphatidylcholine biosynthesis. {ECO:0000255|HAMAP-Rule:MF_03216}.
SLC17A5	HGNC:10933	Q9NRA2	3.36789e+07		HGNC:3356	P22413	ENPP1_HUMAN	ENPP1 M6S1 NPPS PC1 PDNP1		Expressed in plasma cells and also in a number of non-lymphoid tissues, including the distal convoluted tubule of the kidney, chondrocytes and epididymis. {ECO:0000269|PubMed:9344668}.
ATXN10	HGNC:10549	Q9UBB4	3.36896e+07		HGNC:746	P04424	ARLY_HUMAN	ASL	PATHWAY: Amino-acid biosynthesis; L-arginine biosynthesis; L-arginine from L-ornithine and carbamoyl phosphate: step 3/3.; PATHWAY: Nitrogen metabolism; urea cycle; L-arginine and fumarate from (N(omega)-L-arginino)succinate: step 1/1.
CCNK	HGNC:1596	O75909	3.38177e+07		HGNC:8149	O14841	OPLA_HUMAN	OPLAH
WNK1	HGNC:14540	Q9H4A3	3.38512e+07		HGNC:29799	Q86VZ5	SMS1_HUMAN	SGMS1 MOB SMS1 TMEM23		Brain, heart, kidney, liver, muscle and stomach. {ECO:0000269|PubMed:11841947, ECO:0000269|PubMed:14685263, ECO:0000269|PubMed:15315829}.
QRICH1	HGNC:24713	Q2TAL8	3.38549e+07		HGNC:17964	Q8TC12	RDH11_HUMAN	RDH11 ARSDR1 PSDR1 SDR7C1 CGI-82		Predominantly expressed in the epithelial cells of prostate, in both basal and luminal secretory cell populations. Expressed at low levels in spleen, thymus, testis, ovary, small intestine, colon, peripherical blood leukocytes, kidney, adrenal gland and fetal liver. Not detected in prostatic fibromuscular stromal cells, endothelial cells, or infiltrating lymphocytes.
PMPCB	HGNC:9119	O75439	3.38632e+07		HGNC:28082	Q3KQV9	UAP1L_HUMAN	UAP1L1
RAB3B	HGNC:9778	P20337	3.39795e+07		HGNC:7700	O43674	NDUB5_HUMAN	NDUFB5
PGK2	HGNC:8898	P07205	3.39864e+07		HGNC:95	O00400	ACATN_HUMAN	SLC33A1 ACATN AT1		Ubiquitous. Detected in heart, brain, placenta, lung, liver, skeletal muscle, kidney and pancreas. With strongest signals in pancreas. {ECO:0000269|PubMed:9096318}.
S100A16	HGNC:20441	Q96FQ6	3.40234e+07		HGNC:19237	Q9NR45	SIAS_HUMAN	NANS SAS		Ubiquitous.
HIST1H4A	HGNC:4789; HGNC:4794; HGNC:29607; HGNC:20510; HGNC:4787; HGNC:4783; HGNC:4784; HGNC:4782; HGNC:4790; HGNC:4781; HGNC:4788; HGNC:4785; HGNC:4793; HGNC:4791	P62805	3.40439e+07		HGNC:6831	O00462	MANBA_HUMAN	MANBA MANB1	PATHWAY: Glycan metabolism; N-glycan degradation.
HPX	HGNC:5171	P02790	34144214		HGNC:4559	Q96SL4	GPX7_HUMAN	GPX7 GPX6 UNQ469/PRO828		Expressed in esophageal epithelial cells; expression is up-regulated after exposure to acidic bile acids. {ECO:0000269|PubMed:22157330}.
#N/A	-	CON__P17690	3.41518e+07		HGNC:11022	P78381	S35A2_HUMAN	SLC35A2 UGALT UGT UGTL
EIF3F	HGNC:3275	O00303	3.42145e+07		HGNC:8781	Q07343	PDE4B_HUMAN	PDE4B DPDE4	PATHWAY: Purine metabolism; 3',5'-cyclic AMP degradation; AMP from 3',5'-cyclic AMP: step 1/1.	Expressed in brain, heart, lung and skeletal muscle.
SLC16A3	HGNC:10924	O15427	3.42326e+07		HGNC:10973	Q9UGH3	S23A2_HUMAN	SLC23A2 KIAA0238 NBTL1 SLC23A1 SVCT2 YSPL2		Ubiquitous.
KIAA1468	HGNC:29289	Q9P260	3.43027e+07		HGNC:23090	Q8N697	S15A4_HUMAN	SLC15A4 PHT1 PTR4 FP12591		Highly expressed in skeletal muscle. Moderately expressed in kidney, liver, and heart. Weakly expressed in colon and brain. Expressed in low levels throughout the gastrointestinal tract and in Caco-2 cells. Expressed in retinal fragment epithelium (RPE) and neural retina. Expressed in small intestine, stomach, duodenum, jejunum, ileum and colon. {ECO:0000269|PubMed:11741232, ECO:0000269|PubMed:11741260, ECO:0000269|PubMed:16289537}.
STAG1	HGNC:11354	Q8WVM7	3.43631e+07		HGNC:8974	Q8NEB9	PK3C3_HUMAN	PIK3C3 VPS34		Ubiquitously expressed, with a highest expression in skeletal muscle. {ECO:0000269|PubMed:7628435}.
RPL13	HGNC:10303	P26373	3.43666e+07		HGNC:8806	P08559	ODPA_HUMAN	PDHA1 PHE1A		Ubiquitous.
PSMB3	HGNC:9540	P49720	3.43949e+07		HGNC:7713	O75380	NDUS6_HUMAN	NDUFS6
ADNP	HGNC:15766	Q9H2P0	3.43984e+07		HGNC:18985	Q7Z4W1	DCXR_HUMAN	DCXR SDR20C1		Highly expressed in kidney, liver and epididymis. In the epididymis, it is mainly expressed in the proximal and distal sections of the corpus region. Weakly or not expressed in brain, lung, heart, spleen and testis. {ECO:0000269|PubMed:10385429, ECO:0000269|PubMed:11882650}.
AFG3L2	HGNC:315	Q9Y4W6	3.44106e+07		HGNC:28697	Q8N4Q0	PTGR3_HUMAN	ZADH2 PTGR3
PLXNB2	HGNC:9104	O15031	3.44223e+07		HGNC:7686	O95167	NDUA3_HUMAN	NDUFA3
TM9SF3	HGNC:21529	Q9HD45	3.4446e+07		HGNC:9226	Q15181	IPYR_HUMAN	PPA1 IOPPP PP		Expressed ubiquitously. {ECO:0000269|PubMed:10542310}.
HSP90AB2P	HGNC:32537	Q58FF8	3.45432e+07		HGNC:17313	Q9UHH9	IP6K2_HUMAN	IP6K2 IHPK2 TCCCIA00113
CCDC158	HGNC:26374	Q5M9N0	3.46336e+07		HGNC:9059	Q15147	PLCB4_HUMAN	PLCB4		Preferentially expressed in the retina.
RABGAP1	HGNC:17155	Q9Y3P9	3.46541e+07		HGNC:24948	Q8TEK3	DOT1L_HUMAN	DOT1L KIAA1814 KMT4
RPS17	HGNC:10397	P08708	3.47245e+07		HGNC:4976	P50747	BPL1_HUMAN	HLCS		Mostly expressed in muscle, placenta, in lesser extent in the brain, kidney, pancreas, liver and lung.
TUBB	HGNC:20778	P07437	34834710		HGNC:7450	Q13614	MTMR2_HUMAN	MTMR2 KIAA1073
PDIA5	HGNC:24811	Q14554	3.48813e+07		HGNC:10545	Q15800	MSMO1_HUMAN	MSMO1 DESP4 ERG25 SC4MOL	PATHWAY: Steroid biosynthesis; zymosterol biosynthesis; zymosterol from lanosterol: step 3/6.
CCDC40	HGNC:26090	Q4G0X9	3.49578e+07		HGNC:10915	Q9Y666	S12A7_HUMAN	SLC12A7 KCC4		Detected in muscle, brain, lung, heart and kidney.
CAPNS1	HGNC:1481	P04632	3.4988e+07		HGNC:3481	P13804	ETFA_HUMAN	ETFA
#N/A	-	REV__O60437	3.49919e+07		HGNC:5391	P35475	IDUA_HUMAN	IDUA		Ubiquitous.
KRT80	HGNC:27056	Q6KB66	3.50075e+07		HGNC:930	Q9UBV7	B4GT7_HUMAN	B4GALT7 XGALT1 UNQ748/PRO1478	PATHWAY: Protein modification; protein glycosylation.	High expression in heart, pancreas and liver, medium in placenta and kidney, low in brain, skeletal muscle and lung.
L3HYPDH	HGNC:20488	Q96EM0	3.51321e+07		HGNC:11059	Q9UPY5	XCT_HUMAN	SLC7A11
UBXN4	HGNC:14860	Q92575	3.51419e+07		HGNC:6905	Q9NZL9	MAT2B_HUMAN	MAT2B TGR MSTP045 Nbla02999 UNQ2435/PRO4995	PATHWAY: Amino-acid biosynthesis; S-adenosyl-L-methionine biosynthesis; S-adenosyl-L-methionine from L-methionine: step 1/1. {ECO:0000269|PubMed:10644686, ECO:0000269|PubMed:23189196, ECO:0000269|PubMed:25075345}.	Widely expressed. {ECO:0000269|PubMed:10644686, ECO:0000269|PubMed:11337507}.
ZNF207	HGNC:12998	O43670	3.51993e+07		HGNC:4432	P17174	AATC_HUMAN	GOT1
ATP1B3	HGNC:806	P54709	3.52521e+07		HGNC:23657	Q9Y223	GLCNE_HUMAN	GNE GLCNE	PATHWAY: Amino-sugar metabolism; N-acetylneuraminate biosynthesis.	Highest expression in liver and placenta. Also found in heart, brain, lung, kidney, skeletal muscle and pancreas. Isoform 1 is expressed in heart, brain, kidney, liver, placenta, lung, spleen, pancreas, skeletal muscle and colon. Isoform 2 is expressed mainly in placenta, but also in brain, kidney, liver, lung, pancreas and colon. Isoform 3 is expressed at low level in kidney, liver, placenta and colon. {ECO:0000269|PubMed:10330343, ECO:0000269|PubMed:10431835, ECO:0000269|PubMed:17597614}.
RFC4	HGNC:9972	P35249	3.53925e+07		HGNC:7710	O75489	NDUS3_HUMAN	NDUFS3
NUP188	HGNC:17859	Q5SRE5	3.5454e+07		HGNC:470	Q01432	AMPD3_HUMAN	AMPD3	PATHWAY: Purine metabolism; IMP biosynthesis via salvage pathway; IMP from AMP: step 1/1.
RAB7A	HGNC:9788	P51149	3.54547e+07		HGNC:2267	P20674	COX5A_HUMAN	COX5A
DNAJA2	HGNC:14884	O60884	3.54612e+07		HGNC:6076	Q14642	I5P1_HUMAN	INPP5A		Brain; high level in Purkinje cells.
RPL36	HGNC:13631	Q9Y3U8	3.54649e+07		HGNC:11278	O15270	SPTC2_HUMAN	SPTLC2 KIAA0526 LCB2	PATHWAY: Lipid metabolism; sphingolipid metabolism.	Widely expressed. {ECO:0000269|PubMed:17023427}.
IGKC	HGNC:5716	P01834	3.54949e+07		HGNC:10866	Q11203	SIAT6_HUMAN	ST3GAL3 SIAT6	PATHWAY: Protein modification; protein glycosylation.	Highly expressed in adult skeletal muscle and in all fetal tissues examined and to a much lesser extent in placenta, lung and liver.
BST1	HGNC:1118	Q10588	3.55205e+07		HGNC:4799	Q16836	HCDH_HUMAN	HADH HAD HADHSC SCHAD	PATHWAY: Lipid metabolism; fatty acid beta-oxidation.	Expressed in liver, kidney, pancreas, heart and skeletal muscle.
GOPC	HGNC:17643	Q9HD26	3.55848e+07		HGNC:12587	P47985	UCRI_HUMAN	UQCRFS1
MANF	HGNC:15461	P55145	3.55941e+07		HGNC:19875	Q8NCW6	GLT11_HUMAN	GALNT11	PATHWAY: Protein modification; protein glycosylation.	Highly expressed in kidney. Expressed at intermediate level in brain, heart and skeletal muscle. Weakly expressed other tissues. In kidney, it is strongly expressed in tubules but not expressed in glomeruli. {ECO:0000269|PubMed:11925450}.
ADAM9	HGNC:216	Q13443	3.56134e+07		HGNC:4623	P00390	GSHR_HUMAN	GSR GLUR GRD1
NCEH1	HGNC:29260	Q6PIU2	3.56406e+07		HGNC:12576	Q16831	UPP1_HUMAN	UPP1 UP	PATHWAY: Pyrimidine metabolism; UMP biosynthesis via salvage pathway; uracil from uridine (phosphorylase route): step 1/1. {ECO:0000305}.
EIF4G3	HGNC:3298	O43432	3.57594e+07		HGNC:2858	Q16854	DGUOK_HUMAN	DGUOK DGK		Ubiquitous. Highest expression in muscle, brain, liver and lymphoid tissues. {ECO:0000269|PubMed:8706825}.
PPM1F	HGNC:19388	P49593	3.57612e+07		HGNC:2843	O75907	DGAT1_HUMAN	DGAT1 AGRP1 DGAT	PATHWAY: Lipid metabolism; glycerolipid metabolism.
CD248	HGNC:18219	Q9HCU0	3.58782e+07		HGNC:17198	Q86X52	CHSS1_HUMAN	CHSY1 CHSY CSS1 KIAA0990 UNQ756/PRO1487		Ubiquitous, with the highest levels in placenta. Detected at low levels in brain, heart, skeletal muscle, colon, thymus, spleen, kidney, liver, adrenal gland, mammary gland, stomach, small intestine, lung and peripheral blood leukocytes. {ECO:0000269|PubMed:11514575, ECO:0000269|PubMed:12907687}.
UBXN7	HGNC:29119	O94888	3.593e+07		HGNC:17423	Q9NRB3	CHSTC_HUMAN	CHST12 UNQ500/PRO1017		Widely expressed. Expressed a high level in spinal chord, heart, spleen, thyroid, pituitary gland, adrenal gland, peripheral blood leukocytes, thymus, lung, small intestine, fetal kidney, fetal spleen and fetal lung. {ECO:0000269|PubMed:10781601}.
SNTB2	HGNC:11169	Q13425	36080325		HGNC:17822	Q9H7Z7	PGES2_HUMAN	PTGES2 C9orf15 PGES2	PATHWAY: Lipid metabolism; prostaglandin biosynthesis.	Widely expressed. Expressed in the heart, including apex, inter-ventricular septum, both atria and ventricles, but not in the aorta. Also expressed in fetal heart. Detected in various regions of the brain: cerebellum; occipital, frontal and parietal lobes. Also expressed in the lymph nodes, skeletal muscle, kidney and trachea, but not in the thymus or lung. Overexpressed in colorectal cancer. {ECO:0000269|PubMed:11866447}.
TMPO	HGNC:11875	P42167	3.61231e+07		HGNC:15938	Q9NWZ5	UCKL1_HUMAN	UCKL1 URKL1 F538	PATHWAY: Pyrimidine metabolism; CTP biosynthesis via salvage pathway; CTP from cytidine: step 1/3.; PATHWAY: Pyrimidine metabolism; UMP biosynthesis via salvage pathway; UMP from uridine: step 1/1.	Ubiquitous. {ECO:0000269|PubMed:12199906}.
ELAC2	HGNC:14198	Q9BQ52	3.61245e+07		HGNC:11177	P35610	SOAT1_HUMAN	SOAT1 ACACT ACACT1 ACAT ACAT1 SOAT STAT
SCIN	HGNC:21695	Q9Y6U3	3.62028e+07		HGNC:25193	Q6ZWT7	MBOA2_HUMAN	MBOAT2 OACT2	PATHWAY: Lipid metabolism; phospholipid metabolism.	Expressed in neutrophils. {ECO:0000269|PubMed:18772128}.
HNRNPH2	HGNC:5042	P55795	3.63487e+07		HGNC:8877	P08237	PFKAM_HUMAN	PFKM PFKX	PATHWAY: Carbohydrate degradation; glycolysis; D-glyceraldehyde 3-phosphate and glycerone phosphate from D-glucose: step 3/4. {ECO:0000255|HAMAP-Rule:MF_03184}.
SPARC	HGNC:11219	P09486	3.63531e+07		HGNC:122	P24666	PPAC_HUMAN	ACP1		T-lymphocytes express only isoform 2. {ECO:0000269|PubMed:9038134}.
ZC3H15	HGNC:29528	Q8WU90	3.64437e+07		HGNC:21497	Q9H845	ACAD9_HUMAN	ACAD9		Ubiquitously expressed in most normal human tissues and cancer cell lines with high level of expression in heart, skeletal muscles, brain, kidney and liver. {ECO:0000269|PubMed:12359260}.
KRT7	HGNC:6445	P08729	3.65247e+07		HGNC:384	Q04828	AK1C1_HUMAN	AKR1C1 DDH DDH1		Expressed in all tissues tested including liver, prostate, testis, adrenal gland, brain, uterus, mammary gland and keratinocytes. Highest levels found in liver, mammary gland and brain. {ECO:0000269|PubMed:11013348}.
TPT1	HGNC:12022	P13693	3.66963e+07		HGNC:7719	P56181	NDUV3_HUMAN	NDUFV3
SLC16A1	HGNC:10922	P53985	3.67236e+07		HGNC:10998	Q6P1M0	S27A4_HUMAN	SLC27A4 ACSVL4 FATP4		Expressed at highest levels in brain, testis, colon and kidney. Expressed at medium levels in heart and liver, small intestine and stomach. Expressed at low levels in peripheral leukocytes, bone marrow, skeletal muscle and aorta. Expressed in adipose tissue. {ECO:0000269|PubMed:9878842}.
ERCC2	HGNC:3434	P18074	3.71014e+07		HGNC:3078	P33316	DUT_HUMAN	DUT	PATHWAY: Pyrimidine metabolism; dUMP biosynthesis; dUMP from dCTP (dUTP route): step 2/2.	Found in a variety of tissues. Isoform 3 expression is constitutive, while isoform 2 expression correlates with the onset of DNA replication (at protein level). Isoform 2 degradation coincides with the cessation of nuclear DNA replication (at protein level). {ECO:0000269|PubMed:9228092}.
MAVS	HGNC:29233	Q7Z434	3.71389e+07		HGNC:4907	P31937	3HIDH_HUMAN	HIBADH	PATHWAY: Amino-acid degradation; L-valine degradation. {ECO:0000269|PubMed:16466957}.	Detected in skin fibroblasts. {ECO:0000269|PubMed:16466957}.
SUMO1	HGNC:12502	P63165	3.71554e+07		HGNC:877	P49419	AL7A1_HUMAN	ALDH7A1 ATQ1	PATHWAY: Amine and polyamine biosynthesis; betaine biosynthesis via choline pathway; betaine from betaine aldehyde: step 1/1.	Abundant in hepatoma cells and fetal cochlea, ovary, eye, heart, adrenal gland, liver and kidney. Low levels present in adult peripheral blood leukocytes and fetal brain, thymus, spleen, skeletal muscle, lung and tongue. {ECO:0000269|PubMed:8088832, ECO:0000269|PubMed:9417906}.
#N/A	-	CON__P02676	3.72161e+07		HGNC:19980	Q96EK6	GNA1_HUMAN	GNPNAT1 GNA1	PATHWAY: Nucleotide-sugar biosynthesis; UDP-N-acetyl-alpha-D-glucosamine biosynthesis; N-acetyl-alpha-D-glucosamine 1-phosphate from alpha-D-glucosamine 6-phosphate (route I): step 1/2.
CAB39	HGNC:20292	Q9Y376	3.74649e+07		HGNC:2976	P26358	DNMT1_HUMAN	DNMT1 AIM CXXC9 DNMT		Ubiquitous; highly expressed in fetal tissues, heart, kidney, placenta, peripheral blood mononuclear cells, and expressed at lower levels in spleen, lung, brain, small intestine, colon, liver, and skeletal muscle. Isoform 2 is less expressed than isoform 1. {ECO:0000269|PubMed:10325416}.
WDR5	HGNC:12757	P61964	3.75166e+07		HGNC:18062	Q8TD30	ALAT2_HUMAN	GPT2 AAT2 ALT2	PATHWAY: Amino-acid degradation; L-alanine degradation via transaminase pathway; pyruvate from L-alanine: step 1/1.	Expressed at high levels in muscle, adipose tissue, kidney and brain and at lower levels in the liver and breast. {ECO:0000269|PubMed:11863375}.
UFD1L	HGNC:12520	Q92890	3.75313e+07		HGNC:6617	P38571	LICH_HUMAN	LIPA
PSMD8	HGNC:9566	P48556	3.75368e+07		HGNC:11450	Q96I99	SUCB2_HUMAN	SUCLG2	PATHWAY: Carbohydrate metabolism; tricarboxylic acid cycle; succinate from succinyl-CoA (ligase route): step 1/1. {ECO:0000255|HAMAP-Rule:MF_03221}.	Mainly expressed in liver, kidney, heart, spleen and skeletal muscle. Also found in intestine and colon, and in low amounts in lung, brain, prostate, testis and ovary. {ECO:0000269|PubMed:9765291}.
PPP6R3	HGNC:1173	Q5H9R7	3.75663e+07		HGNC:7045	Q10469	MGAT2_HUMAN	MGAT2	PATHWAY: Protein modification; protein glycosylation.
SUPT6H	HGNC:11470	Q7KZ85	37807576		HGNC:11830	P04183	KITH_HUMAN	TK1
AGFG1	HGNC:5175	P52594	3.79031e+07		HGNC:865	Q93050	VPP1_HUMAN	ATP6V0A1 ATP6N1 ATP6N1A VPP1
RAC1	HGNC:9801	P63000	3.79258e+07		HGNC:17852	Q8WUD6	CHPT1_HUMAN	CHPT1 CPT1 MSTP022	PATHWAY: Phospholipid metabolism; phosphatidylcholine biosynthesis; phosphatidylcholine from phosphocholine: step 2/2.	Highly expressed in testis, colon, small intestine, heart, prostate and spleen. Also detected in kidney, skeletal muscle, pancreas, leukocytes, ovary and thymus. Weakly expressed in the brain, placenta and lung. Overexpressed in cancerous breast epithelial cell lines. {ECO:0000269|PubMed:10893425, ECO:0000269|PubMed:12359261}.
EXOSC2	HGNC:17097	Q13868	3.79744e+07		HGNC:20581	Q9NR63	CP26B_HUMAN	CYP26B1 CYP26A2 P450RAI2		Highly expressed in brain, particularly in the cerebellum and pons. {ECO:0000269|PubMed:10823918}.
RPLP1	HGNC:10372	P05386	3.8093e+07		HGNC:15685	O43505	B4GA1_HUMAN	B4GAT1 B3GNT1 B3GNT6	PATHWAY: Protein modification; protein glycosylation. {ECO:0000269|PubMed:25279697, ECO:0000269|PubMed:25279699, ECO:0000269|PubMed:9405606}.	In the adult, highly expressed in heart, brain, skeletal muscle and kidney and to a lesser extent in placenta, pancreas, spleen, prostate, testis, ovary, small intestine and colon. Very weak expression in lung, liver, thymus and peripheral blood leukocytes. In fetal highly expressed in brain and kidney and to a lesser extent in lung and liver. {ECO:0000269|PubMed:9405606}.
LPCAT1	HGNC:25718	Q8NF37	3.81781e+07		HGNC:23160	Q96F10	SAT2_HUMAN	SAT2 SSAT2	PATHWAY: Amine and polyamine degradation; putrescine degradation; N-acetylputrescine from putrescine: step 1/1.	Widely expressed.
TRIM56	HGNC:19028	Q9BRZ2	3.83533e+07		HGNC:24157	O00154	BACH_HUMAN	ACOT7 BACH		Isoform 4 is expressed exclusively in brain. {ECO:0000269|PubMed:12435388}.
MCM5	HGNC:6948	P33992	3.85247e+07		HGNC:4019	Q9BYC5	FUT8_HUMAN	FUT8	PATHWAY: Protein modification; protein glycosylation.
LAMC1	HGNC:6492	P11047	3.85337e+07		HGNC:25985	Q5H8A4	PIGG_HUMAN	PIGG GPI7 UNQ1930/PRO4405	PATHWAY: Glycolipid biosynthesis; glycosylphosphatidylinositol-anchor biosynthesis.
#N/A	-	REV__Q9Y263	3.85599e+07		HGNC:60	O60706	ABCC9_HUMAN	ABCC9 SUR2
OSBPL8	HGNC:16396	Q9BZF1	3.85617e+07		HGNC:10817	O95470	SGPL1_HUMAN	SGPL1 KIAA1252	PATHWAY: Lipid metabolism; sphingolipid metabolism. {ECO:0000269|PubMed:11018465, ECO:0000269|PubMed:24809814}.	Found in liver and kidney. {ECO:0000269|PubMed:11018465}.
EIF2B4	HGNC:3260	Q9UI10	3.8633e+07		HGNC:396	P13196	HEM1_HUMAN	ALAS1 ALAS3 ALASH OK/SW-cl.121	PATHWAY: Porphyrin-containing compound metabolism; protoporphyrin-IX biosynthesis; 5-aminolevulinate from glycine: step 1/1.
CES1	HGNC:1863	P23141	3.869e+07		HGNC:17729	Q8NBZ7	UXS1_HUMAN	UXS1 UNQ2538/PRO6079	PATHWAY: Nucleotide-sugar biosynthesis; UDP-alpha-D-xylose biosynthesis; UDP-alpha-D-xylose from UDP-alpha-D-glucuronate: step 1/1.
VCAN	HGNC:2464	P13611	3.88044e+07		HGNC:395	P13716	HEM2_HUMAN	ALAD	PATHWAY: Porphyrin-containing compound metabolism; protoporphyrin-IX biosynthesis; coproporphyrinogen-III from 5-aminolevulinate: step 1/4.
CHAMP1	HGNC:20311	Q96JM3	3.89101e+07		HGNC:2703	P42126	ECI1_HUMAN	ECI1 DCI	PATHWAY: Lipid metabolism; fatty acid beta-oxidation.
SRRM1	HGNC:16638	Q8IYB3	3.92825e+07		HGNC:3012	Q12882	DPYD_HUMAN	DPYD	PATHWAY: Amino-acid biosynthesis; beta-alanine biosynthesis.	Found in most tissues with greatest activity found in liver and peripheral blood mononuclear cells.
ABCC1	HGNC:51	P33527	3.93301e+07		HGNC:18303	Q9UI12	VATH_HUMAN	ATP6V1H CGI-11		Widely expressed. {ECO:0000269|PubMed:9620685}.
TEAD1	HGNC:11714	P28347	3.93451e+07		HGNC:851	P38606	VATA_HUMAN	ATP6V1A ATP6A1 ATP6V1A1 VPP2		Present in all tissues analyzed.
DDX50	HGNC:17906	Q9BQ39	3.93565e+07		HGNC:10933	Q9NRA2	S17A5_HUMAN	SLC17A5		Found in fetal lung and small intestine, and at lower level in fetal skin and muscle. In the adult, detected in placenta, kidney and pancreas. Abundant in the endothelial cells of tumors from ovary, colon, breast and lung, but is not detected in endothelial cells from the corresponding normal tissues. {ECO:0000269|PubMed:10581036, ECO:0000269|PubMed:11751519}.
DDR2	HGNC:2731	Q16832	3.94216e+07		HGNC:5382	O75874	IDHC_HUMAN	IDH1 PICD
RPL17	HGNC:10307	P18621	3.94719e+07		HGNC:4378	P49915	GUAA_HUMAN	GMPS	PATHWAY: Purine metabolism; GMP biosynthesis; GMP from XMP (L-Gln route): step 1/1.
RRAS	HGNC:10447	P10301	3.95193e+07		HGNC:848	P56134	ATPK_HUMAN	ATP5J2 ATP5JL
PHB	HGNC:8912	P35232	3.9583e+07		HGNC:17978	Q96L58	B3GT6_HUMAN	B3GALT6	PATHWAY: Glycan metabolism; chondroitin sulfate biosynthesis.; PATHWAY: Glycan metabolism; heparan sulfate biosynthesis.	Ubiquitous. {ECO:0000269|PubMed:11551958}.
DTYMK	HGNC:3061	P23919	3.96658e+07		HGNC:12562	Q9BZX2	UCK2_HUMAN	UCK2 UMPK	PATHWAY: Pyrimidine metabolism; CTP biosynthesis via salvage pathway; CTP from cytidine: step 1/3.; PATHWAY: Pyrimidine metabolism; UMP biosynthesis via salvage pathway; UMP from uridine: step 1/1.	According to PubMed:8812458; testis-specific. According to PubMed:11306702, placenta-specific. {ECO:0000269|PubMed:8812458}.
PPL	HGNC:9273	O60437	3.96809e+07		HGNC:6824	Q16706	MA2A1_HUMAN	MAN2A1 MANA2	PATHWAY: Protein modification; protein glycosylation.
#N/A	-	CON__ENSEMBL:ENSBTAP00000023402	3.96906e+07		HGNC:14573	Q9Y227	ENTP4_HUMAN	ENTPD4 KIAA0392 LALP70 LYSAL1		Ubiquitous. Highest expression in testis and lowest in bladder.
EIF4A2	HGNC:3284	Q14240	3.97828e+07		HGNC:8965	Q92643	GPI8_HUMAN	PIGK GPI8	PATHWAY: Glycolipid biosynthesis; glycosylphosphatidylinositol-anchor biosynthesis.
RBM26	HGNC:20327	Q5T8P6	3.99841e+07		HGNC:10571	O00767	ACOD_HUMAN	SCD		Detected in fetal liver, lung and brain. Highly expressed in adult adipose tissue, and at lower levels in adult brain and lung. {ECO:0000269|PubMed:15907797}.
ACSL4	HGNC:3571	O60488	4.00566e+07		HGNC:7468	Q99707	METH_HUMAN	MTR	PATHWAY: Amino-acid biosynthesis; L-methionine biosynthesis via de novo pathway; L-methionine from L-homocysteine (MetH route): step 1/1.	Widely expressed. Expressed at the highest levels in pancreas, heart, brain, skeletal muscle and placenta. Expressed at lower levels in lung, liver and kidney.
S100A11	HGNC:10488	P31949	4.0083e+07		HGNC:82	P09110	THIK_HUMAN	ACAA1 ACAA PTHIO	PATHWAY: Lipid metabolism; fatty acid metabolism.
PSMA5	HGNC:9534	P28066	4.02289e+07		HGNC:24650	Q9H9B1	EHMT1_HUMAN	EHMT1 EUHMTASE1 GLP KIAA1876 KMT1D		Widely expressed. {ECO:0000269|PubMed:11347906}.
ITIH2	HGNC:6167	P19823	4.03455e+07		HGNC:7436	P42898	MTHR_HUMAN	MTHFR	PATHWAY: One-carbon metabolism; tetrahydrofolate interconversion.
PPP1R7	HGNC:9295	Q15435	4.03912e+07		HGNC:2277	P12074	CX6A1_HUMAN	COX6A1 COX6AL
SEC61A1	HGNC:18276	P61619	4.04355e+07		HGNC:3579	P16930	FAAA_HUMAN	FAH	PATHWAY: Amino-acid degradation; L-phenylalanine degradation; acetoacetate and fumarate from L-phenylalanine: step 6/6.	Mainly expressed in liver and kidney. Lower levels are also detected in many other tissues.
CISD1	HGNC:30880	Q9NZ45	4.04369e+07		HGNC:380	P14550	AK1A1_HUMAN	AKR1A1 ALDR1 ALR		Widely expressed. Highly expressed in kidney, salivary gland and liver. Detected in trachea, stomach, brain, lung, prostate, placenta, mammary gland, small intestine and lung. {ECO:0000269|PubMed:10510318, ECO:0000269|PubMed:11306097}.
TES	HGNC:14620	Q9UGI8	4.05445e+07		HGNC:10682	Q99643	C560_HUMAN	SDHC CYB560 SDH3	PATHWAY: Carbohydrate metabolism; tricarboxylic acid cycle.
YTHDF1	HGNC:15867	Q9BYJ9	4.06447e+07		HGNC:977	O15382	BCAT2_HUMAN	BCAT2 BCATM BCT2 ECA40		Ubiquitous.
CSNK1A1	HGNC:2451	P48729	4.06525e+07		HGNC:4163	P22102	PUR2_HUMAN	GART PGFT PRGS	PATHWAY: Purine metabolism; IMP biosynthesis via de novo pathway; 5-amino-1-(5-phospho-D-ribosyl)imidazole from N(2)-formyl-N(1)-(5-phospho-D-ribosyl)glycinamide: step 2/2.; PATHWAY: Purine metabolism; IMP biosynthesis via de novo pathway; N(1)-(5-phospho-D-ribosyl)glycinamide from 5-phospho-alpha-D-ribose 1-diphosphate: step 2/2.; PATHWAY: Purine metabolism; IMP biosynthesis via de novo pathway; N(2)-formyl-N(1)-(5-phospho-D-ribosyl)glycinamide from N(1)-(5-phospho-D-ribosyl)glycinamide (10-formyl THF route): step 1/1.
UBE2N	HGNC:12492	P61088	4.076e+07		HGNC:3006	O94777	DPM2_HUMAN	DPM2 My026	PATHWAY: Protein modification; protein glycosylation.
DDX27	HGNC:15837	Q96GQ7	4.07671e+07		HGNC:3575	O95864	FADS2_HUMAN	FADS2	PATHWAY: Lipid metabolism; polyunsaturated fatty acid biosynthesis.	Expressed in a wide array of tissues, highest expression is found in liver followed by brain, lung, heart, and retina. A lower level is found in breast tumor when compared with normal tissues; lowest levels were found in patients with poor prognostic index. {ECO:0000269|PubMed:10860662, ECO:0000269|PubMed:12851727, ECO:0000269|PubMed:9867867}.
OGFR	HGNC:15768	Q9NZT2	4.08013e+07		HGNC:864	O75348	VATG1_HUMAN	ATP6V1G1 ATP6G ATP6G1 ATP6J		Ubiquitous. {ECO:0000269|PubMed:12384298}.
CSNK2A1	HGNC:2457	P68400	4.09758e+07		HGNC:23287	O95571	ETHE1_HUMAN	ETHE1 HSCO		Ubiquitously expressed. {ECO:0000269|PubMed:14732903}.
ARL1	HGNC:692	P40616	4.10435e+07		HGNC:6827	Q9NTJ4	MA2C1_HUMAN	MAN2C1 MANA MANA1
SRRM2	HGNC:16639	Q9UQ35	4.13105e+07		HGNC:30863	Q9UDW1	QCR9_HUMAN	UQCR10 UCRC HSPC119
ARHGAP35	HGNC:4591	Q9NRY4	4.13377e+07		HGNC:735	Q13510	ASAH1_HUMAN	ASAH1 ASAH HSD-33 HSD33		Broadly expressed with highest expression in heart.
RBM22	HGNC:25503	Q9NW64	4.14678e+07		HGNC:24862	Q13724	MOGS_HUMAN	MOGS GCS1	PATHWAY: Glycan metabolism; N-glycan degradation.
SUPT5H	HGNC:11469	O00267	4.17342e+07		HGNC:4417	P46926	GNPI1_HUMAN	GNPDA1 GNPI HLN KIAA0060
NUP54	HGNC:17359	Q7Z3B4	4.18463e+07		HGNC:14859	Q9HA47	UCK1_HUMAN	UCK1 URK1	PATHWAY: Pyrimidine metabolism; CTP biosynthesis via salvage pathway; CTP from cytidine: step 1/3.; PATHWAY: Pyrimidine metabolism; UMP biosynthesis via salvage pathway; UMP from uridine: step 1/1.	Ubiquitous.
TGOLN2	HGNC:15450	O43493	4.18621e+07		HGNC:4699	P46976	GLYG_HUMAN	GYG1 GYG	PATHWAY: Glycan biosynthesis; glycogen biosynthesis.
MAP2K2	HGNC:6842	P36507	4.20687e+07		HGNC:10864	Q11206	SIA4C_HUMAN	ST3GAL4 CGS23 NANTA3 SIAT4C STZ	PATHWAY: Protein modification; protein glycosylation.	Highly expressed in adult placenta, ovary and testes.
PES1	HGNC:8848	O00541	4.2078e+07		HGNC:10681	P21912	SDHB_HUMAN	SDHB SDH SDH1	PATHWAY: Carbohydrate metabolism; tricarboxylic acid cycle; fumarate from succinate (eukaryal route): step 1/1.
AIFM1	HGNC:8768	O95831	4.20803e+07		HGNC:2690	P07108	ACBP_HUMAN	DBI		Isoform 1 is ubiquitous, with a moderate expression level. Isoform 2 is ubiquitous with high level in liver and adipose tissue. Isoform 3 is ubiquitous with strong expression in adipose tissue and heart. {ECO:0000269|PubMed:16055366, ECO:0000269|PubMed:21698759}.
EPDR1	HGNC:17572	Q9UM22	4.2132e+07		HGNC:12590	P07919	QCR6_HUMAN	UQCRH
NELFA	HGNC:12768	Q9H3P2	4.22497e+07		HGNC:9068	O14939	PLD2_HUMAN	PLD2		Ubiquitous.
CD5L	HGNC:1690	O43866	4.22822e+07		HGNC:12390	Q13630	FCL_HUMAN	TSTA3 SDR4E1	PATHWAY: Nucleotide-sugar biosynthesis; GDP-L-fucose biosynthesis via de novo pathway; GDP-L-fucose from GDP-alpha-D-mannose: step 2/2.
DCN	HGNC:2705	P07585	4.22886e+07		HGNC:403	P51648	AL3A2_HUMAN	ALDH3A2 ALDH10 FALDH
RPL36AL	HGNC:10346	Q969Q0	4.23468e+07		HGNC:4259	Q9UJ14	GGT7_HUMAN	GGT7 GGTL3 GGTL5	PATHWAY: Sulfur metabolism; glutathione metabolism.	Widely expressed, but at low level, except in the airway epithelial cells. Detected in brain, heart, kidney, liver, lung, spleen, testis and trachea.
UBE4A	HGNC:12499	Q14139	4.2348e+07		HGNC:2849	P23743	DGKA_HUMAN	DGKA DAGK DAGK1		Lymphocytes and oligodendroglial cells.
CRKL	HGNC:2363	P46109	4.25018e+07		HGNC:4866	Q9BQS7	HEPH_HUMAN	HEPH KIAA0698 UNQ2562/PRO6242		Detected in breast, colon, bone trabecular cells and fibroblasts.
SRP14	HGNC:11299	P37108	4.25303e+07		HGNC:11123	P52788	SPSY_HUMAN	SMS	PATHWAY: Amine and polyamine biosynthesis; spermine biosynthesis; spermine from spermidine: step 1/1.
SDC4	HGNC:10661	P31431	4.26452e+07		HGNC:3574	O60427	FADS1_HUMAN	FADS1 FADSD5	PATHWAY: Lipid metabolism; polyunsaturated fatty acid biosynthesis.	Widely expressed, with highest levels in liver, brain, adrenal gland and heart. Highly expressed in fetal liver and brain. {ECO:0000269|PubMed:10601301, ECO:0000269|PubMed:10769175, ECO:0000269|PubMed:10860662}.
SSR4	HGNC:11326	P51571	4.26693e+07		HGNC:840	P24539	AT5F1_HUMAN	ATP5F1
#N/A	-	CON__P00761	42724159		HGNC:926	O60512	B4GT3_HUMAN	B4GALT3	PATHWAY: Protein modification; protein glycosylation.	Found in various tissues. Highest expression in placenta, prostate, testis, ovary, intestine and muscle, and in fetal brain.
B2M	HGNC:914	P61769	4.28968e+07		HGNC:123	P11117	PPAL_HUMAN	ACP2
MTR	HGNC:7468	Q99707	42925990		HGNC:806	P54709	AT1B3_HUMAN	ATP1B3
PIGS	HGNC:14937	Q96S52	4.30435e+07		HGNC:17174	Q9UJ70	NAGK_HUMAN	NAGK	PATHWAY: Amino-sugar metabolism; N-acetylneuraminate degradation. {ECO:0000269|PubMed:22692205}.	Ubiquitous. {ECO:0000269|PubMed:10824116}.
PAPOLA	HGNC:14981	P51003	4.30811e+07		HGNC:5213	P51659	DHB4_HUMAN	HSD17B4 EDH17B4 SDR8C1	PATHWAY: Lipid metabolism; fatty acid beta-oxidation.	Present in many tissues with highest concentrations in liver, heart, prostate and testis.
MCMBP	HGNC:25782	Q9BTE3	4.32203e+07		HGNC:12525	O60701	UGDH_HUMAN	UGDH	PATHWAY: Nucleotide-sugar biosynthesis; UDP-alpha-D-glucuronate biosynthesis; UDP-alpha-D-glucuronate from UDP-alpha-D-glucose: step 1/1.	Widely expressed. {ECO:0000269|PubMed:9850599}.
SEC61B	HGNC:16993	P60468	4.32721e+07		HGNC:8603	O43252	PAPS1_HUMAN	PAPSS1 ATPSK1 PAPSS	PATHWAY: Sulfur metabolism; sulfate assimilation. {ECO:0000269|PubMed:14747722, ECO:0000269|PubMed:9576487, ECO:0000269|PubMed:9648242, ECO:0000269|PubMed:9668121}.	Expressed in testis, pancreas, kidney, thymus, prostate, ovary, small intestine, colon, leukocytes and liver. Also expressed in high endothelial venules (HEV) cells and in cartilage. {ECO:0000269|PubMed:9576487}.
RAD51AP2	HGNC:34417	Q09MP3	4.33033e+07		HGNC:8808	P11177	ODPB_HUMAN	PDHB PHE1B
SLC12A4	HGNC:10913	Q9UP95	4.34903e+07		HGNC:4118	P51570	GALK1_HUMAN	GALK1 GALK	PATHWAY: Carbohydrate metabolism; galactose metabolism.
NIT2	HGNC:29878	Q9NQR4	4.35123e+07		HGNC:4416	O15228	GNPAT_HUMAN	GNPAT DAPAT DHAPAT	PATHWAY: Membrane lipid metabolism; glycerophospholipid metabolism.
RAB21	HGNC:18263	Q9UL25	4.37298e+07		HGNC:4330	P35754	GLRX1_HUMAN	GLRX GRX
GIT2	HGNC:4273	Q14161	4.39344e+07		HGNC:15814	Q9NR19	ACSA_HUMAN	ACSS2 ACAS2
VPS45	HGNC:14579	Q9NRW7	4.40454e+07		HGNC:29831	O95544	NADK_HUMAN	NADK		Widely expressed but not detected in skeletal muscle. {ECO:0000269|PubMed:11594753}.
RALB	HGNC:9840	P11234	4.41438e+07		HGNC:119	Q15067	ACOX1_HUMAN	ACOX1 ACOX	PATHWAY: Lipid metabolism; peroxisomal fatty acid beta-oxidation.	Widely expressed with highest levels of isoform 1 and isoform 2 detected in testis. Isoform 1 is expressed at higher levels than isoform 2 in liver and kidney while isoform 2 levels are higher in brain, lung, muscle, white adipose tissue and testis. Levels are almost equal in heart. {ECO:0000269|PubMed:17603022, ECO:0000269|PubMed:20195242}.
VPS52	HGNC:10518	Q8N1B4	4.41638e+07		HGNC:10606	P22307	NLTP_HUMAN	SCP2		Liver, fibroblasts, and placenta.
NFASC	HGNC:29866	O94856	4.42351e+07		HGNC:2288	P14406	CX7A2_HUMAN	COX7A2 COX7AL
POLDIP3	HGNC:23782	Q9BY77	4.4281e+07		HGNC:10947	Q08357	S20A2_HUMAN	SLC20A2 GLVR2 PIT2		Ubiquitously expressed.
MARCKSL1	HGNC:7142	P49006	4.42983e+07		HGNC:2857	Q13574	DGKZ_HUMAN	DGKZ DAGK6		Highest levels in brain, and substantial levels in skeletal muscle, heart, and pancreas. Isoform 1 is predominantly expressed in muscle.
SF3B4	HGNC:10771	Q15427	4.44052e+07		HGNC:4377	Q9P2T1	GMPR2_HUMAN	GMPR2		Highly expressed in heart, skeletal muscle, kidney, brain, liver, prostate, spleen, placenta, testis and ovary. Low expression in colon, thymus and peripheral blood leukocytes. {ECO:0000269|PubMed:12009299, ECO:0000269|PubMed:12669231}.
TMSB4X	HGNC:11881	P62328	4.45052e+07		HGNC:5385	O43837	IDH3B_HUMAN	IDH3B
RPL28	HGNC:10330	P46779	4.45053e+07		HGNC:12592	P10746	HEM4_HUMAN	UROS	PATHWAY: Porphyrin-containing compound metabolism; protoporphyrin-IX biosynthesis; coproporphyrinogen-III from 5-aminolevulinate: step 3/4.	Ubiquitous. {ECO:0000269|PubMed:11112350}.
#N/A	-	CON__Q28194	4.45216e+07		HGNC:8022	P49902	5NTC_HUMAN	NT5C2 NT5B NT5CP PNT5
UBAP2L	HGNC:29877	Q14157	4.45615e+07		HGNC:847	P18859	ATP5J_HUMAN	ATP5J ATP5A ATPM
KDELC2	HGNC:28496	Q7Z4H8	4.45751e+07		HGNC:3571	O60488	ACSL4_HUMAN	ACSL4 ACS4 FACL4 LACS4
CD3EAP	HGNC:24219	O15446	44627635		HGNC:7863	Q13423	NNTM_HUMAN	NNT		Widely expressed with expression most readily detectable in adrenal, heart, kidney, thyroid and adipose tissues. {ECO:0000269|PubMed:22634753}.
SCAF11	HGNC:10784	Q99590	44675635		HGNC:10451	P23921	RIR1_HUMAN	RRM1 RR1	PATHWAY: Genetic information processing; DNA replication.
PPIA	HGNC:9253	P62937	4.46799e+07		HGNC:14601	O75521	ECI2_HUMAN	ECI2 DRS1 HCA88 PECI		Abundant in heart, skeletal muscle and liver. Expressed in CD34(+) T-cells and CD34(+) bone marrow cells. {ECO:0000269|PubMed:15217832}.
ADAM17	HGNC:195	P78536	4.48016e+07		HGNC:7697	O95178	NDUB2_HUMAN	NDUFB2
STAT6	HGNC:11368	P42226	44814753		HGNC:8977	O00329	PK3CD_HUMAN	PIK3CD	PATHWAY: Phospholipid metabolism; phosphatidylinositol phosphate biosynthesis.	Isoform 2 is expressed in normal thymus, lung and spleen tissues, and is detected at low levels in normal lysates from colon and ovarian biopsies, at elevated levels in lysates from colorectal tumors and is abundantly expressed in some ovarian tumors (at protein level). Both isoform 1 and isoform 2 are widely expressed. Isoform 1 is expressed predominantly in leukocytes. {ECO:0000269|PubMed:22020336}.
RPS5	HGNC:10426	P46782	4.50271e+07		HGNC:238	P51828	ADCY7_HUMAN	ADCY7 KIAA0037
HSD17B12	HGNC:18646	Q53GQ0	4.5174e+07		HGNC:7049	Q09328	MGT5A_HUMAN	MGAT5 GGNT5	PATHWAY: Protein modification; protein glycosylation.
MAT2B	HGNC:6905	Q9NZL9	4.52158e+07		HGNC:11056	P48067	SC6A9_HUMAN	SLC6A9		Isoform GlyT-1A and isoform GlyT-1B can be found in brain, kidney, pancreas, lung, placenta and liver but isoform GlyT-1C is only found in brain.
TTC1	HGNC:12391	Q99614	4.52267e+07		HGNC:6970	P40925	MDHC_HUMAN	MDH1 MDHA
NPLOC4	HGNC:18261	Q8TAT6	4.53634e+07		HGNC:6825	P49641	MA2A2_HUMAN	MAN2A2 MANA2X	PATHWAY: Protein modification; protein glycosylation.
NNMT	HGNC:7861	P40261	4.54606e+07		HGNC:7223	P25325	THTM_HUMAN	MPST TST2
#N/A	-	CON__Q2KJ83	4.5525e+07		HGNC:9588	P60484	PTEN_HUMAN	PTEN MMAC1 TEP1		Expressed at a relatively high level in all adult tissues, including heart, brain, placenta, lung, liver, muscle, kidney and pancreas. {ECO:0000269|PubMed:9090379}.
ACTR1A	HGNC:167	P61163	4.55527e+07		HGNC:2605	Q02318	CP27A_HUMAN	CYP27A1 CYP27	PATHWAY: Hormone biosynthesis; cholecalciferol biosynthesis.
ARHGAP18	HGNC:21035	Q8N392	4.56544e+07		HGNC:17223	Q9Y2C2	UST_HUMAN	UST DS2ST		Widely expressed. {ECO:0000269|PubMed:10187838}.
RB1	HGNC:9884	P06400	45692155		HGNC:11425	P08842	STS_HUMAN	STS ARSC1
ST13	HGNC:11343	P50502	4.57128e+07		HGNC:845	O75947	ATP5H_HUMAN	ATP5H My032
PEA15	HGNC:8822	Q15121	4.58109e+07		HGNC:83	P42765	THIM_HUMAN	ACAA2	PATHWAY: Lipid metabolism; fatty acid metabolism.
EIF4E	HGNC:3287	P06730	4.58272e+07		HGNC:7699	O95168	NDUB4_HUMAN	NDUFB4
NAA25	HGNC:25783	Q14CX7	4.58648e+07		HGNC:10863	Q16842	SIA4B_HUMAN	ST3GAL2 SIAT4B	PATHWAY: Protein modification; protein glycosylation.	Highly expressed in skeletal muscle and heart and to a much lesser extent in brain, placenta, liver and pancreas. Scarcely detectable in lung and kidney. {ECO:0000269|PubMed:8920913, ECO:0000269|PubMed:9266697}.
GPR156	HGNC:20844	Q8NFN8	4.5939e+07		HGNC:61	P33897	ABCD1_HUMAN	ABCD1 ALD
PRKD1	HGNC:9407	Q15139	4.59626e+07		HGNC:15516	Q86Y38	XYLT1_HUMAN	XYLT1 XT1	PATHWAY: Glycan metabolism; chondroitin sulfate biosynthesis.; PATHWAY: Glycan metabolism; heparan sulfate biosynthesis.	Widely expressed. Expressed at higher level in placenta, kidney and pancreas. Weakly expressed in skeletal muscle. {ECO:0000269|PubMed:11099377}.
SART1	HGNC:10538	O43290	4.61344e+07		HGNC:4242	O94808	GFPT2_HUMAN	GFPT2	PATHWAY: Nucleotide-sugar biosynthesis; UDP-N-acetyl-alpha-D-glucosamine biosynthesis; alpha-D-glucosamine 6-phosphate from D-fructose 6-phosphate: step 1/1. {ECO:0000250|UniProtKB:P82808}.	Highest levels of expression in heart, placenta, and spinal cord.
KDM1A	HGNC:29079	O60341	4.61881e+07		HGNC:4021	Q06136	KDSR_HUMAN	KDSR FVT1 SDR35C1	PATHWAY: Lipid metabolism; sphingolipid metabolism.	Expressed in all tissues examined. Highest expression in placenta. High expression in lung, kidney, stomach and small intestine, low expression in heart, spleen and skeletal muscle. Weakly expressed in normal hematopoietic tissues. Higher expression in some T-cell malignancies and PHA-stimulated lymphocytes.
CLPTM1L	HGNC:24308	Q96KA5	4.6218e+07		HGNC:20197	Q96A29	FUCT1_HUMAN	SLC35C1 FUCT1
GRHPR	HGNC:4570	Q9UBQ7	4.62217e+07		HGNC:30031	Q9BTU6	P4K2A_HUMAN	PI4K2A		Widely expressed. Highest expression is observed in kidney, brain, heart, skeletal muscle, and placenta and lowest expression is observed in colon, thymus, and small intestine. {ECO:0000269|PubMed:11279162}.
PLG	HGNC:9071	P00747	4.62527e+07		HGNC:11504	O15056	SYNJ2_HUMAN	SYNJ2 KIAA0348
#N/A	-	CON__ENSEMBL:ENSBTAP00000033053	4.62859e+07		HGNC:30224	Q9HAB3	S52A2_HUMAN	SLC52A2 GPR172A PAR1 RFT3		Highly expressed in brain, fetal brain and salivary gland. Weakly expressed in other tissues. {ECO:0000269|PubMed:12740431, ECO:0000269|PubMed:20463145}.
DNAJA1	HGNC:5229	P31689	4.63444e+07		HGNC:4696	P08236	BGLR_HUMAN	GUSB
ARL8B	HGNC:25564	Q9NVJ2	4.64003e+07		HGNC:11449	P53597	SUCA_HUMAN	SUCLG1	PATHWAY: Carbohydrate metabolism; tricarboxylic acid cycle; succinate from succinyl-CoA (ligase route): step 1/1. {ECO:0000255|HAMAP-Rule:MF_03222}.
PFN1	HGNC:8881	P07737	4.64175e+07		HGNC:5005	P35914	HMGCL_HUMAN	HMGCL	PATHWAY: Metabolic intermediate metabolism; (S)-3-hydroxy-3-methylglutaryl-CoA degradation; acetoacetate from (S)-3-hydroxy-3-methylglutaryl-CoA: step 1/1.	Highest expression in liver. Expressed in pancreas, kidney, intestine, testis, fibroblasts and lymphoblasts. Very low expression in brain and skeletal muscle. The relative expression of isoform 2 (at mRNA level) is highest in heart (30%), skeletal muscle (22%), and brain (14%). {ECO:0000269|PubMed:21952825}.
EXOC8	HGNC:24659	Q8IYI6	4.64945e+07		HGNC:10922	P53985	MOT1_HUMAN	SLC16A1 MCT1		Detected in heart and in blood lymphocytes and monocytes (at protein level). Widely expressed. {ECO:0000269|PubMed:15505343}.
C5	HGNC:1331	P01031	4.6684e+07		HGNC:20372	Q9NX14	NDUBB_HUMAN	NDUFB11 UNQ111/PRO1064		Ubiquitous.
#N/A	-	CON__P01966	4.67108e+07		HGNC:11277	O15269	SPTC1_HUMAN	SPTLC1 LCB1	PATHWAY: Lipid metabolism; sphingolipid metabolism.	Widely expressed. Not detected in small intestine. {ECO:0000269|PubMed:17023427}.
GSK3A	HGNC:4616	P49840	4.67834e+07		HGNC:291	P30566	PUR8_HUMAN	ADSL AMPS	PATHWAY: Purine metabolism; AMP biosynthesis via de novo pathway; AMP from IMP: step 2/2.; PATHWAY: Purine metabolism; IMP biosynthesis via de novo pathway; 5-amino-1-(5-phospho-D-ribosyl)imidazole-4-carboxamide from 5-amino-1-(5-phospho-D-ribosyl)imidazole-4-carboxylate: step 2/2.	Ubiquitously expressed. Both isoforms are produced by all tissues. Isoform 2 is 10-fold less abundant than isoform 1.
ALDH1A1	HGNC:402	P00352	4.68211e+07		HGNC:12582	P14927	QCR7_HUMAN	UQCRB UQBP
ABI1	HGNC:11320	Q8IZP0	4.69498e+07		HGNC:8776	Q14123	PDE1C_HUMAN	PDE1C		Expressed in several tissues, including brain and heart.
NXF1	HGNC:8071	Q9UBU9	47285819		HGNC:24437	Q96KP4	CNDP2_HUMAN	CNDP2 CN2 CPGL HEL-S-13 PEPA		Isoform 1 is ubiquitously expressed with higher levels in kidney and liver (at protein level). Expressed in peripheral blood leukocytes (PubMed:12473676). Isoform 2 is expressed in fetal tissues, it is only expressed in adult liver and placental tissues. Down-regulated in gastric cancer tissues (at protein level) (PubMed:24395568). {ECO:0000269|PubMed:12473676, ECO:0000269|PubMed:17121880, ECO:0000269|PubMed:24395568}.
RPS27	HGNC:10416	P42677	4.74194e+07		HGNC:6821	P33908	MA1A1_HUMAN	MAN1A1	PATHWAY: Protein modification; protein glycosylation. {ECO:0000250|UniProtKB:P32906}.
NAA15	HGNC:30782	Q9BXJ9	4.74299e+07		HGNC:7704	Q9Y6M9	NDUB9_HUMAN	NDUFB9 LYRM3 UQOR22
BICD2	HGNC:17208	Q8TD16	4.74453e+07		HGNC:237	O43306	ADCY6_HUMAN	ADCY6 KIAA0422		Detected in peripheral blood mononuclear leukocytes (at protein level) (PubMed:17916776). Detected in thyroid (PubMed:10978539). {ECO:0000269|PubMed:10978539}.
ACTC1	HGNC:143	P68032	4.74574e+07		HGNC:8108	Q01968	OCRL_HUMAN	OCRL INPP5F OCRL1		Brain, skeletal muscle, heart, kidney, lung, placenta and fibroblasts. Expressed in the retina and the retinal pigment epithelium. {ECO:0000269|PubMed:22543976}.
LUC7L3	HGNC:24309	O95232	4.75166e+07		HGNC:9354	P30048	PRDX3_HUMAN	PRDX3 AOP1
GNL1	HGNC:4413	P36915	4.75255e+07		HGNC:9056	Q01970	PLCB3_HUMAN	PLCB3
PNN	HGNC:9162	Q9H307	4.78646e+07		HGNC:2292	P15954	COX7C_HUMAN	COX7C
PPP3CA	HGNC:9314	Q08209	4.79427e+07		HGNC:7707	P28331	NDUS1_HUMAN	NDUFS1
RALA	HGNC:9839	P11233	4.79648e+07		HGNC:3631	P14324	FPPS_HUMAN	FDPS FPS KIAA1293	PATHWAY: Isoprenoid biosynthesis; farnesyl diphosphate biosynthesis; farnesyl diphosphate from geranyl diphosphate and isopentenyl diphosphate: step 1/1.; PATHWAY: Isoprenoid biosynthesis; geranyl diphosphate biosynthesis; geranyl diphosphate from dimethylallyl diphosphate and isopentenyl diphosphate: step 1/1.
#N/A	-	CON__Q05B55	4.80555e+07		HGNC:15517	Q9H1B5	XYLT2_HUMAN	XYLT2 XT2 UNQ3058/PRO9878	PATHWAY: Glycan metabolism; chondroitin sulfate biosynthesis.; PATHWAY: Glycan metabolism; heparan sulfate biosynthesis.	Widely expressed. Expressed at higher level in kidney and pancreas. {ECO:0000269|PubMed:11099377}.
SAFB2	HGNC:21605	Q14151	4.8228e+07		HGNC:22923	Q96IJ6	GMPPA_HUMAN	GMPPA		Expressed in fibroblasts (at protein level). {ECO:0000269|PubMed:24035193}.
#N/A	-	CON__Q2KIG3	4.83383e+07		HGNC:17579	Q14849	STAR3_HUMAN	STARD3 CAB1 MLN64
GOT1	HGNC:4432	P17174	4.84243e+07		HGNC:7684	O95299	NDUAA_HUMAN	NDUFA10
LUC7L2	HGNC:21608	Q9Y383	4.84532e+07		HGNC:17376	Q9UIJ7	KAD3_HUMAN	AK3 AK3L1 AK6 AKL3L		Highly expressed in heart, skeletal muscle and liver, moderately expressed in pancreas and kidney, and weakly expressed in placenta, brain and lung. {ECO:0000269|PubMed:11485571}.
TPM3	HGNC:12012	P06753	4.84788e+07		HGNC:12524	Q16739	CEGT_HUMAN	UGCG	PATHWAY: Lipid metabolism; sphingolipid metabolism.	Found in all tissues examined. {ECO:0000269|PubMed:8643456}.
GREM2	HGNC:17655	Q9H772	4.85769e+07		HGNC:4624	P48637	GSHB_HUMAN	GSS	PATHWAY: Sulfur metabolism; glutathione biosynthesis; glutathione from L-cysteine and L-glutamate: step 2/2.
RANBP3	HGNC:9850	Q9H6Z4	4.85969e+07		HGNC:1801	O95674	CDS2_HUMAN	CDS2	PATHWAY: Phospholipid metabolism; CDP-diacylglycerol biosynthesis; CDP-diacylglycerol from sn-glycerol 3-phosphate: step 3/3.	Widely expressed. Expressed in heart, brain and retina, and to a lesser extent in placenta, lung, liver, skeletal muscle, kidney and pancreas. {ECO:0000269|PubMed:9889000}.
#N/A	HGNC:5753	P01608	4.86045e+07		HGNC:6186	P26440	IVD_HUMAN	IVD	PATHWAY: Amino-acid degradation; L-leucine degradation; (S)-3-hydroxy-3-methylglutaryl-CoA from 3-isovaleryl-CoA: step 1/3.
LIMS1	HGNC:6616	P48059	48628835		HGNC:1864	O00748	EST2_HUMAN	CES2 ICE		Preferentially expressed in intestine with moderate expression in liver. Within the intestine, highest expression is found in small intestine with lower expression in colon and rectum. {ECO:0000269|PubMed:9144407}.
SKP1	HGNC:10899	P63208	4.88394e+07		HGNC:794	P31939	PUR9_HUMAN	ATIC PURH OK/SW-cl.86	PATHWAY: Purine metabolism; IMP biosynthesis via de novo pathway; 5-formamido-1-(5-phospho-D-ribosyl)imidazole-4-carboxamide from 5-amino-1-(5-phospho-D-ribosyl)imidazole-4-carboxamide (10-formyl THF route): step 1/1.; PATHWAY: Purine metabolism; IMP biosynthesis via de novo pathway; IMP from 5-formamido-1-(5-phospho-D-ribosyl)imidazole-4-carboxamide: step 1/1.
ARSB	HGNC:714	P15848	4.89012e+07		HGNC:7632	P54802	ANAG_HUMAN	NAGLU UFHSD1		Liver, ovary, peripheral blood leukocytes, testis, prostate, spleen, colon, lung, placenta and kidney.
SH3GL1	HGNC:10830	Q99961	4.91444e+07		HGNC:12457	Q16222	UAP1_HUMAN	UAP1 SPAG2	PATHWAY: Nucleotide-sugar biosynthesis; UDP-N-acetyl-alpha-D-glucosamine biosynthesis; UDP-N-acetyl-alpha-D-glucosamine from N-acetyl-alpha-D-glucosamine 1-phosphate: step 1/1.	Widely expressed. Isoform AGX1 is more abundant in testis than isoform AGX2, while isoform AGX2 is more abundant than isoform AGX1 in somatic tissue. Expressed at low level in placenta, muscle and liver.
NAB2	HGNC:7627	Q15742	4.91495e+07		HGNC:32949	Q9NXE4	NSMA3_HUMAN	SMPD4 KIAA1418		Widely expressed, with highest levels in heart and skeletal muscle. {ECO:0000269|PubMed:16517606}.
LAMP2	HGNC:6501	P13473	4.91745e+07		HGNC:11831	O00142	KITM_HUMAN	TK2		Predominantly expressed in liver, pancreas, muscle, and brain.
#N/A	-	CON__Q3SX14	4.91803e+07		HGNC:8875	Q16877	F264_HUMAN	PFKFB4
BCLAF1	HGNC:16863	Q9NYF8	4.92665e+07		HGNC:29594	O14949	QCR8_HUMAN	UQCRQ
DYNC1LI1	HGNC:18745	Q9Y6G9	4.93409e+07		HGNC:7714	O75251	NDUS7_HUMAN	NDUFS7
GSS	HGNC:4624	P48637	4.93973e+07		HGNC:13447	Q9H2H9	S38A1_HUMAN	SLC38A1 ATA1 NAT2 SAT1 SNAT1		Expressed in the cerebral cortex by pyramidal and GABAergic neurons, astrocytes and other non-neuronal cells (at protein level). Expressed in placenta, heart, lung, skeletal muscle, spleen, stomach and testis. {ECO:0000269|PubMed:10891391, ECO:0000269|PubMed:12388062, ECO:0000269|PubMed:15054072, ECO:0000269|PubMed:16148032}.
PHB2	HGNC:30306	Q99623	4.9403e+07		HGNC:412	P49189	AL9A1_HUMAN	ALDH9A1 ALDH4 ALDH7 ALDH9	PATHWAY: Amine and polyamine biosynthesis; carnitine biosynthesis.	High expression in adult liver, skeletal muscle, and kidney. Low levels in heart, pancreas, lung and brain. Expressed in all regions of the brain. Expression levels are variable in the different brain areas, with the highest levels in the spinal cord and the lowest in the occipital pole. {ECO:0000269|PubMed:8645224}.
GNB4	HGNC:20731	Q9HAV0	4.94546e+07		HGNC:8109	P11926	DCOR_HUMAN	ODC1	PATHWAY: Amine and polyamine biosynthesis; putrescine biosynthesis via L-ornithine pathway; putrescine from L-ornithine: step 1/1.
SERBP1	HGNC:17860	Q8NC51	4.95925e+07		HGNC:12586	P22695	QCR2_HUMAN	UQCRC2
ALDH7A1	HGNC:877	P49419	4.96544e+07		HGNC:838	P56381	ATP5E_HUMAN	ATP5E		Ubiquitous.
TPD52L2	HGNC:12007	O43399	4.9662e+07		HGNC:10942	P43007	SATT_HUMAN	SLC1A4 ASCT1 SATT		Expressed mostly in brain, muscle, and pancreas but detected in all tissues examined.
METTL3	HGNC:17563	Q86U44	5.00995e+07		HGNC:11068	P32418	NAC1_HUMAN	SLC8A1 CNC NCX1		Detected primarily in heart and at lower levels in brain (PubMed:1374913). Expressed in cardiac sarcolemma, brain, kidney, liver, pancreas, skeletal muscle, placenta and lung (PubMed:1476165). {ECO:0000269|PubMed:1374913, ECO:0000269|PubMed:1476165}.
RRM1	HGNC:10451	P23921	5.01626e+07		HGNC:21308	Q9NYP7	ELOV5_HUMAN	ELOVL5 ELOVL2 PRO0530	PATHWAY: Lipid metabolism; polyunsaturated fatty acid biosynthesis. {ECO:0000255|HAMAP-Rule:MF_03205, ECO:0000269|PubMed:20937905}.	Ubiquitous. Highly expressed in the adrenal gland and testis. Weakly expressed in prostate, lung and brain. Expressed in the cerebellum. {ECO:0000269|PubMed:10970790, ECO:0000269|PubMed:20937905, ECO:0000269|PubMed:25065913}.
#N/A	-	CON__ENSEMBL:ENSBTAP00000006074	5.03392e+07		HGNC:8604	O95340	PAPS2_HUMAN	PAPSS2 ATPSK2	PATHWAY: Sulfur metabolism; sulfate assimilation.	Expressed in cartilage and adrenal gland. {ECO:0000269|PubMed:19474428}.
VAPA	HGNC:12648	Q9P0L0	5.0392e+07		HGNC:4136	Q14353	GAMT_HUMAN	GAMT	PATHWAY: Amine and polyamine biosynthesis; creatine biosynthesis; creatine from L-arginine and glycine: step 2/2.	Expressed in liver. {ECO:0000269|PubMed:8651275}.
ALDH2	HGNC:404	P05091	5.04107e+07		HGNC:3629	P37268	FDFT_HUMAN	FDFT1	PATHWAY: Terpene metabolism; lanosterol biosynthesis; lanosterol from farnesyl diphosphate: step 1/3.
NSD1	HGNC:14234	Q96L73	50447928		HGNC:4008	Q9BTY2	FUCO2_HUMAN	FUCA2 PSEC0151 UNQ227/PRO260
WASHC4	HGNC:29174	Q2M389	5.05447e+07		HGNC:7696	O96000	NDUBA_HUMAN	NDUFB10
WDR33	HGNC:25651	Q9C0J8	5.05628e+07		HGNC:6710	P09960	LKHA4_HUMAN	LTA4H LTA4	PATHWAY: Lipid metabolism; leukotriene B4 biosynthesis.	Isoform 1 and isoform 2 are expressed in monocytes, lymphocytes, neutrophils, reticulocytes, platelets and fibroblasts.
#N/A	-	CON__Q9DCV7	5.0607e+07		HGNC:1063	P30043	BLVRB_HUMAN	BLVRB FLR		Predominantly expressed in liver and erythrocytes. At lower levels in heart, lung, adrenal gland and cerebrum. {ECO:0000269|PubMed:7929092}.
MDH2	HGNC:6971	P40926	5.06488e+07		HGNC:2269	P10606	COX5B_HUMAN	COX5B
TNFRSF11B	HGNC:11909	O00300	5.06536e+07		HGNC:8587	P22234	PUR6_HUMAN	PAICS ADE2 AIRC PAIS	PATHWAY: Purine metabolism; IMP biosynthesis via de novo pathway; 5-amino-1-(5-phospho-D-ribosyl)imidazole-4-carboxamide from 5-amino-1-(5-phospho-D-ribosyl)imidazole-4-carboxylate: step 1/2.; PATHWAY: Purine metabolism; IMP biosynthesis via de novo pathway; 5-amino-1-(5-phospho-D-ribosyl)imidazole-4-carboxylate from 5-amino-1-(5-phospho-D-ribosyl)imidazole (carboxylase route): step 1/1.
GLO1	HGNC:4323	Q04760	5.07046e+07		HGNC:20880	Q86UL3	GPAT4_HUMAN	GPAT4 AGPAT6 UNQ551/PRO1108	PATHWAY: Phospholipid metabolism; CDP-diacylglycerol biosynthesis; CDP-diacylglycerol from sn-glycerol 3-phosphate: step 1/3.	Ubiquitous. Relatively high level of expression in skeletal muscle, heart and testis. Relatively low level of expression in lung. {ECO:0000269|PubMed:12938015, ECO:0000269|PubMed:18238778}.
EFL1	HGNC:25789	Q7Z2Z2	5.08192e+07		HGNC:9592	P41222	PTGDS_HUMAN	PTGDS PDS		Abundant in the brain and CNS, where it is expressed in tissues of the blood-brain barrier and secreted into the cerebro-spinal fluid. Abundantly expressed in the heart. In the male reproductive system, it is expressed in the testis, epididymis and prostate, and is secreted into the seminal fluid. Expressed in the eye and secreted into the aqueous humor. Lower levels detected in various tissue fluids such as serum, normal urine, ascitic fluid and tear fluid. Also found in a number of other organs including ovary, fimbriae of the fallopian tubes, kidney, leukocytes. {ECO:0000269|PubMed:10462696, ECO:0000269|PubMed:11882588, ECO:0000269|PubMed:7692978, ECO:0000269|PubMed:8599604, ECO:0000269|PubMed:8761996, ECO:0000269|PubMed:9065498, ECO:0000269|PubMed:9405674, ECO:0000269|PubMed:9475419, ECO:0000269|PubMed:9844724}.
GNAS	HGNC:4392	P63092	5.10226e+07		HGNC:3368	O75354	ENTP6_HUMAN	ENTPD6 CD39L2 IL6ST2		Expressed in most tissues, but predominantly in heart. {ECO:0000269|PubMed:11041856}.
USP24	HGNC:12623	Q9UPU5	5.10659e+07		HGNC:1548	P16152	CBR1_HUMAN	CBR1 CBR CRN SDR21C1
#N/A	-	CON__P02672	5.1076e+07		HGNC:7451	Q13615	MTMR3_HUMAN	MTMR3 KIAA0371 ZFYVE10
PSG1	HGNC:9514	P11464	5.11606e+07		HGNC:18149	Q9NPC4	A4GAT_HUMAN	A4GALT A14GALT A4GALT1	PATHWAY: Protein modification; protein glycosylation.	Ubiquitous. Highly expressed in kidney, heart, spleen, liver, testis and placenta.
PGM2L1	HGNC:20898	Q6PCE3	5.11673e+07		HGNC:10981	Q02978	M2OM_HUMAN	SLC25A11 SLC20A4
POP1	HGNC:30129	Q99575	5.12905e+07		HGNC:3465	P10768	ESTD_HUMAN	ESD
LOX	HGNC:6664	P28300	5.12971e+07		HGNC:18170	P30085	KCY_HUMAN	CMPK1 CMK CMPK UCK UMK UMPK		Ubiquitously expressed. {ECO:0000269|PubMed:11681623}.
RAB6B	HGNC:14902	Q9NRW1	5.13402e+07		HGNC:861	Q99437	VATO_HUMAN	ATP6V0B ATP6F		Ubiquitous.
CNTN3	HGNC:2173	Q9P232	5.15248e+07		HGNC:4879	P07686	HEXB_HUMAN	HEXB HCC7
NUDT5	HGNC:8052	Q9UKK9	5.16877e+07		HGNC:30242	Q13454	TUSC3_HUMAN	TUSC3 N33		Expressed in most non-lymphoid cells and tissues examined, including prostate, lung, liver, colon, heart, kidney and pancreas. {ECO:0000269|PubMed:12887896}.
#N/A	-	CON__P50448	5.17577e+07		HGNC:7712	O43920	NDUS5_HUMAN	NDUFS5
AP3B1	HGNC:566	O00203	5.18113e+07		HGNC:857	P36543	VATE1_HUMAN	ATP6V1E1 ATP6E ATP6E2		Ubiquitous. {ECO:0000269|PubMed:12036578}.
IGHV1-69	HGNC:5558	P01742	5.18261e+07		HGNC:11240	Q9NYA1	SPHK1_HUMAN	SPHK1 SPHK SPK		Widely expressed with highest levels in adult liver, kidney, heart and skeletal muscle. {ECO:0000269|PubMed:10802064}.
NUP85	HGNC:8734	Q9BW27	5.1893e+07		HGNC:29832	Q6IA69	NADE_HUMAN	NADSYN1	PATHWAY: Cofactor biosynthesis; NAD(+) biosynthesis; NAD(+) from deamido-NAD(+) (L-Gln route): step 1/1.
TXN	HGNC:12435	P10599	5.20316e+07		HGNC:11052	P31641	SC6A6_HUMAN	SLC6A6		Expressed abundantly in placenta and skeletal muscle, at intermediate levels in heart, brain, lung, kidney and pancreas and at low levels in liver. {ECO:0000269|PubMed:8382624}.
KRT78	HGNC:28926	Q8N1N4	5.20924e+07		HGNC:4122	P34059	GALNS_HUMAN	GALNS
MLEC	HGNC:28973	Q14165	5.2129e+07		HGNC:7708	O75306	NDUS2_HUMAN	NDUFS2
PDK1	HGNC:8809	Q15118	5.21307e+07		HGNC:24464	Q8NCH0	CHSTE_HUMAN	CHST14 D4ST1 UNQ1925/PRO4400		Widely expressed. Expressed at high level in pituitary gland, placenta, uterus and thyroid. {ECO:0000269|PubMed:11470797}.
MSH2	HGNC:7325	P43246	5.23209e+07		HGNC:9587	P48651	PTSS1_HUMAN	PTDSS1 KIAA0024 PSSA	PATHWAY: Phospholipid metabolism; phosphatidylserine biosynthesis.
PRPS2	HGNC:9465	P11908	5.24159e+07		HGNC:3151	P30084	ECHM_HUMAN	ECHS1	PATHWAY: Lipid metabolism; fatty acid beta-oxidation. {ECO:0000269|PubMed:26251176}.	Liver, fibroblast, muscle. Barely detectable in spleen and kidney.
NRDC	HGNC:7995	O43847	5.24336e+07		HGNC:7687	O00483	NDUA4_HUMAN	NDUFA4
IARS2	HGNC:29685	Q9NSE4	52485291		HGNC:13444	O95528	GTR10_HUMAN	SLC2A10 GLUT10		Widely expressed; highest levels in liver and pancreas. {ECO:0000269|PubMed:11592815}.
LMAN2	HGNC:16986	Q12907	5.26613e+07		HGNC:8840	P12955	PEPD_HUMAN	PEPD PRD
ARF1	HGNC:652	P84077	5.27113e+07		HGNC:13312	P78417	GSTO1_HUMAN	GSTO1 GSTTLP28		Ubiquitous. Highest expression in liver, pancreas, skeletal muscle, spleen, thymus, colon, blood leukocyte and heart. Lowest expression in brain, placenta and lung. {ECO:0000269|PubMed:10783391}.
DECR1	HGNC:2753	Q16698	52836496		HGNC:1424	P27708	PYR1_HUMAN	CAD	PATHWAY: Pyrimidine metabolism; UMP biosynthesis via de novo pathway; (S)-dihydroorotate from bicarbonate: step 1/3. {ECO:0000269|PubMed:24332717}.; PATHWAY: Pyrimidine metabolism; UMP biosynthesis via de novo pathway; (S)-dihydroorotate from bicarbonate: step 2/3. {ECO:0000269|PubMed:24332717}.; PATHWAY: Pyrimidine metabolism; UMP biosynthesis via de novo pathway; (S)-dihydroorotate from bicarbonate: step 3/3. {ECO:0000269|PubMed:24332717}.
DCD	HGNC:14669	P81605	5.29356e+07		HGNC:1550	P35520	CBS_HUMAN	CBS	PATHWAY: Amino-acid biosynthesis; L-cysteine biosynthesis; L-cysteine from L-homocysteine and L-serine: step 1/2. {ECO:0000269|PubMed:20506325, ECO:0000269|PubMed:23974653, ECO:0000269|PubMed:23981774}.	In the adult strongly expressed in liver and pancreas, some expression in heart and brain, weak expression in lung and kidney. In the fetus, expressed in brain, liver and kidney.
HMGA1	HGNC:5010	P17096	53065587		HGNC:5386	P51553	IDH3G_HUMAN	IDH3G
RPL37A	HGNC:10348	P61513	5.31069e+07		HGNC:4323	Q04760	LGUL_HUMAN	GLO1	PATHWAY: Secondary metabolite metabolism; methylglyoxal degradation; (R)-lactate from methylglyoxal: step 1/2.
PRDX4	HGNC:17169	Q13162	5.31175e+07		HGNC:8091	P04181	OAT_HUMAN	OAT	PATHWAY: Amino-acid biosynthesis; L-proline biosynthesis; L-glutamate 5-semialdehyde from L-ornithine: step 1/1.
PRDX2	HGNC:9353	P32119	5.31301e+07		HGNC:7631	P17050	NAGAB_HUMAN	NAGA
MYL9	HGNC:15754	P24844	53135129		HGNC:8780	P27815	PDE4A_HUMAN	PDE4A DPDE2	PATHWAY: Purine metabolism; 3',5'-cyclic AMP degradation; AMP from 3',5'-cyclic AMP: step 1/1.	Isoform 1 is widely expressed. Isoform 2 is abundant in liver, stomach, testis, thyroid and adrenal glands. It is also found in placenta, kidney, pancreas, ovary, uterus, skin, monocytes, mast cells, macrophages, as well as in bronchial smooth muscle. Isoform 6 is expressed at high levels in the heart and small intestine. It is also found in the brain, kidney, spleen, colon, salivary gland, ovary and peripheral blood lymphocytes. Isoform 7 is expressed predominantly in skeletal muscle and brain and at lower levels in the testis. Isoform 7 is expressed in the brain. Found in specific neuronal subpopulations in cortex, spinal cord and cerebellum (at protein level). {ECO:0000269|PubMed:11306681, ECO:0000269|PubMed:15738310, ECO:0000269|PubMed:18095939}.
SELENBP1	HGNC:10719	Q13228	5.33586e+07		HGNC:7216	P34949	MPI_HUMAN	MPI PMI1	PATHWAY: Nucleotide-sugar biosynthesis; GDP-alpha-D-mannose biosynthesis; alpha-D-mannose 1-phosphate from D-fructose 6-phosphate: step 1/2.	Expressed in all tissues, but more abundant in heart, brain and skeletal muscle.
NCLN	HGNC:26923	Q969V3	5.34045e+07		HGNC:4923	P52789	HXK2_HUMAN	HK2	PATHWAY: Carbohydrate metabolism; hexose metabolism.	Predominant hexokinase isozyme expressed in insulin-responsive tissues such as skeletal muscle.
DDX56	HGNC:18193	Q9NY93	5.35406e+07		HGNC:12527	Q16851	UGPA_HUMAN	UGP2 UGP1
RELA	HGNC:9955	Q04206	5.35533e+07		HGNC:4433	P00505	AATM_HUMAN	GOT2
APOA4	HGNC:602	P06727	5.36528e+07		HGNC:928	O43286	B4GT5_HUMAN	B4GALT5	PATHWAY: Protein modification; protein glycosylation.	Ubiquitously expressed. {ECO:0000269|PubMed:9435216}.
PSMB2	HGNC:9539	P49721	5.36706e+07		HGNC:553	Q06278	AOXA_HUMAN	AOX1 AO		Abundant in liver, expressed in adipose tissue and at lower levels in lung, skeletal muscle, pancreas. In contrast to mice, no significant gender difference in AOX1 expression level (at protein level). {ECO:0000269|PubMed:18066686, ECO:0000269|PubMed:18671973, ECO:0000269|PubMed:20444863, ECO:0000269|PubMed:22031625, ECO:0000269|PubMed:22522748, ECO:0000269|PubMed:23857892, ECO:0000269|PubMed:8248161}.
PCMT1	HGNC:8728	P22061	5.37265e+07		HGNC:9208	P16435	NCPR_HUMAN	POR CYPOR
CDK9	HGNC:1780	P50750	5.37704e+07		HGNC:19975	Q8IZV5	RDH10_HUMAN	RDH10 SDR16C4 UNQ9375/PRO34191	PATHWAY: Cofactor metabolism; retinol metabolism.	Detected in retina, kidney, liver, small intestine, placenta, lung, heart and skeletal muscle. {ECO:0000269|PubMed:12407145, ECO:0000269|PubMed:14596915}.
RAB3GAP2	HGNC:17168	Q9H2M9	5.38651e+07		HGNC:1971	Q7LGC8	CHST3_HUMAN	CHST3		Widely expressed in adult tissues. Expressed in heart, placenta, skeletal muscle and pancreas. Also expressed in various immune tissues such as spleen, lymph node, thymus and appendix. {ECO:0000269|PubMed:9714738}.
#N/A	-	CON__Q2KIS7	5.40027e+07		HGNC:9725	P06737	PYGL_HUMAN	PYGL
IL1RAP	HGNC:5995	Q9NPH3	5.42004e+07		HGNC:7944	P20594	ANPRB_HUMAN	NPR2 ANPRB
LMAN1	HGNC:6631	P49257	5.42235e+07		HGNC:7702	P17568	NDUB7_HUMAN	NDUFB7
BSG	HGNC:1116	P35613	5.42817e+07		HGNC:2579	P08574	CY1_HUMAN	CYC1
INTS3	HGNC:26153	Q68E01	5.45689e+07		HGNC:407	P30837	AL1B1_HUMAN	ALDH1B1 ALDH5 ALDHX	PATHWAY: Alcohol metabolism; ethanol degradation; acetate from ethanol: step 2/2.	Liver, testis and to a lesser extent in brain.
AMPD2	HGNC:469	Q01433	5.46008e+07		HGNC:9065	P19174	PLCG1_HUMAN	PLCG1 PLC1
HMGB1	HGNC:4983	P09429	5.47789e+07		HGNC:9462	P60891	PRPS1_HUMAN	PRPS1	PATHWAY: Metabolic intermediate biosynthesis; 5-phospho-alpha-D-ribose 1-diphosphate biosynthesis; 5-phospho-alpha-D-ribose 1-diphosphate from D-ribose 5-phosphate (route I): step 1/1.
MOV10	HGNC:7200	Q9HCE1	5.48005e+07		HGNC:714	P15848	ARSB_HUMAN	ARSB
YAP1	HGNC:16262	P46937	5.49889e+07		HGNC:8754	P49585	PCY1A_HUMAN	PCYT1A CTPCT PCYT1	PATHWAY: Phospholipid metabolism; phosphatidylcholine biosynthesis; phosphatidylcholine from phosphocholine: step 1/2. {ECO:0000250|UniProtKB:P19836}.
ITGB3	HGNC:6156	P05106	5.50033e+07		HGNC:18324	Q9H2F3	3BHS7_HUMAN	HSD3B7	PATHWAY: Lipid metabolism; steroid biosynthesis.
TOM1	HGNC:11982	O60784	5.52482e+07		HGNC:7715	O00217	NDUS8_HUMAN	NDUFS8
REXO2	HGNC:17851	Q9Y3B8	5.5265e+07		HGNC:9114	Q92871	PMM1_HUMAN	PMM1 PMMH22	PATHWAY: Nucleotide-sugar biosynthesis; GDP-alpha-D-mannose biosynthesis; alpha-D-mannose 1-phosphate from D-fructose 6-phosphate: step 2/2.	Strong expression in liver, heart, brain, and pancreas; lower expression in skeletal muscle.
CD9	HGNC:1709	P21926	5.52869e+07		HGNC:1991	P12277	KCRB_HUMAN	CKB CKBB
CORO1B	HGNC:2253	Q9BR76	5.53033e+07		HGNC:10991	P05141	ADT2_HUMAN	SLC25A5 ANT2
GPS1	HGNC:4549	Q13098	5.53398e+07		HGNC:3824	Q05932	FOLC_HUMAN	FPGS	PATHWAY: Cofactor biosynthesis; tetrahydrofolylpolyglutamate biosynthesis.
PPP1R13L	HGNC:18838	Q8WUF5	5.53815e+07		HGNC:837	P30049	ATPD_HUMAN	ATP5D
SGSH	HGNC:10818	P51688	5.54328e+07		HGNC:14135	Q9BRB3	PIGQ_HUMAN	PIGQ GPI1	PATHWAY: Glycolipid biosynthesis; glycosylphosphatidylinositol-anchor biosynthesis.
GNA11	HGNC:4379	P29992	5.54821e+07		HGNC:418	P09972	ALDOC_HUMAN	ALDOC ALDC	PATHWAY: Carbohydrate degradation; glycolysis; D-glyceraldehyde 3-phosphate and glycerone phosphate from D-glucose: step 4/4.
U2SURP	HGNC:30855	O15042	5.54891e+07		HGNC:12591	P06132	DCUP_HUMAN	UROD	PATHWAY: Porphyrin-containing compound metabolism; protoporphyrin-IX biosynthesis; coproporphyrinogen-III from 5-aminolevulinate: step 4/4.
#N/A	-	CON__ENSEMBL:ENSBTAP00000031900	5.55513e+07		HGNC:5201	O60243	H6ST1_HUMAN	HS6ST1 HS6ST		Expressed in fetal brain. {ECO:0000269|PubMed:9535912}.
CAP2	HGNC:20039	P40123	5.57257e+07		HGNC:8574	P43034	LIS1_HUMAN	PAFAH1B1 LIS1 MDCR MDS PAFAHA		Fairly ubiquitous expression in both the frontal and occipital areas of the brain.
COPS3	HGNC:2239	Q9UNS2	5.58783e+07		HGNC:14937	Q96S52	PIGS_HUMAN	PIGS UNQ1873/PRO4316	PATHWAY: Glycolipid biosynthesis; glycosylphosphatidylinositol-anchor biosynthesis.
CEP170	HGNC:28920	Q5SW79	5.59496e+07		HGNC:10862	Q11201	SIA4A_HUMAN	ST3GAL1 SIAT4 SIAT4A	PATHWAY: Protein modification; protein glycosylation.	Expressed in several tissues. Highest expression in lung, liver, skeletal muscle, kidney, pancreas, spleen and placenta.
NHLRC2	HGNC:24731	Q8NBF2	5.59499e+07		HGNC:3518	O43909	EXTL3_HUMAN	EXTL3 EXTL1L EXTR1 KIAA0519	PATHWAY: Glycan metabolism; heparan sulfate biosynthesis.	Ubiquitous. Expressed in keratinocytes. {ECO:0000269|PubMed:22727489}.
GNL3	HGNC:29931	Q9BVP2	5.59824e+07		HGNC:4241	Q06210	GFPT1_HUMAN	GFPT1 GFAT GFPT	PATHWAY: Nucleotide-sugar biosynthesis; UDP-N-acetyl-alpha-D-glucosamine biosynthesis; alpha-D-glucosamine 6-phosphate from D-fructose 6-phosphate: step 1/1. {ECO:0000250|UniProtKB:P82808}.	Isoform 1 is predominantly expressed in skeletal muscle. Not expressed in brain. Seems to be selectively expressed in striated muscle. {ECO:0000269|PubMed:11679416}.
IKBIP	HGNC:26430	Q70UQ0	5.61139e+07		HGNC:5389	P22304	IDS_HUMAN	IDS SIDS		Liver, kidney, lung, and placenta.
ZMPSTE24	HGNC:12877	O75844	5.61598e+07		HGNC:10818	P51688	SPHM_HUMAN	SGSH HSS
PDS5A	HGNC:29088	Q29RF7	5.6316e+07		HGNC:7434	P13995	MTDC_HUMAN	MTHFD2 NMDMC
CTPS1	HGNC:2519	P17812	56446895		HGNC:11007	P11169	GTR3_HUMAN	SLC2A3 GLUT3		Highly expressed in brain. Expressed in many tissues. {ECO:0000269|PubMed:3170580}.
OLA1	HGNC:28833	Q9NTK5	5.65692e+07		HGNC:4335	P00367	DHE3_HUMAN	GLUD1 GLUD
TUBGCP2	HGNC:18599	Q9BSJ2	5.66867e+07		HGNC:18070	Q8WUX1	S38A5_HUMAN	SLC38A5 JM24 SN2 SNAT5 PP7194		Predominantly expressed in stomach, brain, liver, lung and intestinal tract. {ECO:0000269|PubMed:11243884}.
RNMT	HGNC:10075	O43148	5.69305e+07		HGNC:11179	P00441	SODC_HUMAN	SOD1
CDC42BPB	HGNC:1738	Q9Y5S2	5.69565e+07		HGNC:389	O43488	ARK72_HUMAN	AKR7A2 AFAR AFAR1 AKR7		Detected in brain, liver, small intestine and testis, and at lower levels in heart, prostate, skeletal muscle and spleen. Detected in kidney proximal and distal tubules, endothelial cells lining the Bowman's capsules and some cysts. Detected at low levels in lung and pancreas (at protein level). Widely expressed. {ECO:0000269|PubMed:10510318, ECO:0000269|PubMed:9576847}.
DIAPH2	HGNC:2877	O60879	5.69591e+07		HGNC:8575	P68402	PA1B2_HUMAN	PAFAH1B2 PAFAHB		Ubiquitous. {ECO:0000269|PubMed:9144386}.
NT5C	HGNC:17144	Q8TCD5	5.69613e+07		HGNC:365	Q9Y6K8	KAD5_HUMAN	AK5		Brain specific. {ECO:0000269|PubMed:10215863}.
CDK11A	HGNC:1730	Q9UQ88	5.69817e+07		HGNC:6826	O00754	MA2B1_HUMAN	MAN2B1 LAMAN MANB
IST1	HGNC:28977	P53990	5.7055e+07		HGNC:8819	O00764	PDXK_HUMAN	PDXK C21orf124 C21orf97 PKH PNK PRED79		Ubiquitous. Isoform 3 is detected in adult testis and spermatozoa.
H6PD	HGNC:4795	O95479	5.70891e+07		HGNC:24861	Q9BUM1	G6PC3_HUMAN	G6PC3 UGRP	PATHWAY: Carbohydrate biosynthesis; gluconeogenesis.	Ubiquitously expressed. Highly expressed in skeletal muscle, at intermediate levels in heart, brain, placenta, kidney, colon, thymus, spleen and pancreas. Also detected in testis, prostate, ovary, liver, lung, small intestine and peripheral blood lymphocytes. {ECO:0000269|PubMed:12370122, ECO:0000269|PubMed:12965222, ECO:0000269|PubMed:14765991}.
RAB5C	HGNC:9785	P51148	5.7186e+07		HGNC:363	P27144	KAD4_HUMAN	AK4 AK3 AK3L1		Highly expressed in kidney, moderately expressed in heart and liver and weakly expressed in brain. {ECO:0000269|PubMed:11485571}.
CYP51A1	HGNC:2649	Q16850	5.72757e+07		HGNC:2294	P10176	COX8A_HUMAN	COX8A COX8 COX8L
COPE	HGNC:2234	O14579	5.73324e+07		HGNC:11180	P04179	SODM_HUMAN	SOD2
RHOA	HGNC:667	P61586	5.73826e+07		HGNC:843	P48201	AT5G3_HUMAN	ATP5G3
CSTF2	HGNC:2484	P33240	5.76862e+07		HGNC:9060	P51178	PLCD1_HUMAN	PLCD1
POLR2A	HGNC:9187	P24928	57731152		HGNC:10680	P31040	SDHA_HUMAN	SDHA SDH2 SDHF	PATHWAY: Carbohydrate metabolism; tricarboxylic acid cycle; fumarate from succinate (eukaryal route): step 1/1. {ECO:0000305|PubMed:24781757}.
FNDC3B	HGNC:24670	Q53EP0	5.78506e+07		HGNC:4298	P16278	BGAL_HUMAN	GLB1 ELNR1
PDCD11	HGNC:13408	Q14690	5.78524e+07		HGNC:11181	P08294	SODE_HUMAN	SOD3		Expressed in blood vessels, heart, lung, kidney and placenta. Major SOD isoenzyme in extracellular fluids such as plasma, lymph and synovial fluid.
GPKOW	HGNC:30677	Q92917	5.80873e+07		HGNC:626	P07741	APT_HUMAN	APRT	PATHWAY: Purine metabolism; AMP biosynthesis via salvage pathway; AMP from adenine: step 1/1.
ACAD9	HGNC:21497	Q9H845	5.81182e+07		HGNC:2328	P50416	CPT1A_HUMAN	CPT1A CPT1	PATHWAY: Lipid metabolism; fatty acid beta-oxidation.	Strong expression in kidney and heart, and lower in liver and skeletal muscle.
TNS1	HGNC:11973	Q9HBL0	5.81404e+07		HGNC:29932	Q13057	COASY_HUMAN	COASY PSEC0106	PATHWAY: Cofactor biosynthesis; coenzyme A biosynthesis; CoA from (R)-pantothenate: step 4/5.; PATHWAY: Cofactor biosynthesis; coenzyme A biosynthesis; CoA from (R)-pantothenate: step 5/5.	Expressed in all tissues examined including brain, heart, skeletal muscle, colon, thymus, spleen, kidney, liver, small intestine, placenta, lung and peripheral blood leukocyte. Lowest expression in peripheral blood leukocytes and highest in kidney and liver. Isoform 2 is expressed mainly in the brain. {ECO:0000269|PubMed:11923312}.
RPRD1B	HGNC:16209	Q9NQG5	5.81728e+07		HGNC:8874	Q16875	F263_HUMAN	PFKFB3		Ubiquitous.
MICAL1	HGNC:20619	Q8TDZ2	5.82589e+07		HGNC:19721	Q8WVQ1	CANT1_HUMAN	CANT1 SHAPY		Widely expressed. {ECO:0000269|PubMed:12234496}.
#N/A	-	CON__ENSEMBL:ENSBTAP00000023055	5.82874e+07		HGNC:326	Q9NRZ7	PLCC_HUMAN	AGPAT3 LPAAT3 UNQ759/PRO1490	PATHWAY: Phospholipid metabolism; CDP-diacylglycerol biosynthesis; CDP-diacylglycerol from sn-glycerol 3-phosphate: step 2/3.	Widely expressed with highest levels in testis, pancreas and kidney, followed by spleen, lung, adipose tissue and liver. {ECO:0000269|PubMed:21173190}.
SUGP2	HGNC:18641	Q8IX01	5.8401e+07		HGNC:11071	P19634	SL9A1_HUMAN	SLC9A1 APNH1 NHE1		Kidney and intestine.
#N/A	-	REV__O00160	5.85511e+07		HGNC:7056	O60502	OGA_HUMAN	MGEA5 HEXC KIAA0679 MEA5		Ubiquitous. Shows highest expression in the brain, placenta and pancreas. {ECO:0000269|PubMed:11148210, ECO:0000269|PubMed:11341771}.
COL2A1	HGNC:2200	P02458	5.87042e+07		HGNC:14247	O75964	ATP5L_HUMAN	ATP5L
IGF2BP2	HGNC:28867	Q9Y6M1	5.88585e+07		HGNC:18360	Q92551	IP6K1_HUMAN	IP6K1 IHPK1 KIAA0263
FAM175B	HGNC:28975	Q15018	58946118		HGNC:9228	O14494	PLPP1_HUMAN	PLPP1 LPP1 PPAP2A		Ubiquitously expressed with highest expression found in prostate. Isoform 1 is predominant in kidney, lung, placenta and liver. Isoform 2 is predominant in heart and pancreas. Found to be down-regulated in colon adenocarcinomas.
#N/A	-	REV__Q14974	58964132		HGNC:11647	Q13488	VPP3_HUMAN	TCIRG1 ATP6N1C ATP6V0A3		Isoform long is highly expressed in osteoclastomas. Isoform short is highly expressed in thymus.
ERAP1	HGNC:18173	Q9NZ08	5.90699e+07		HGNC:8994	Q99755	PI51A_HUMAN	PIP5K1A		Highly expressed in heart, placenta, skeletal muscle, kidney and pancreas. Detected at lower levels in brain, lung and liver.
MYH14	HGNC:23212	Q7Z406	5.90814e+07		HGNC:4819	Q92819	HYAS2_HUMAN	HAS2	PATHWAY: Glycan biosynthesis; hyaluronan biosynthesis.	Expressed in fibroblasts.
TBK1	HGNC:11584	Q9UHD2	5.91332e+07		HGNC:16906	Q9Y2Q3	GSTK1_HUMAN	GSTK1 HDCMD47P		Ubiquitous. {ECO:0000269|PubMed:14742434}.
#N/A	-	CON__P01045-1	5.91499e+07		HGNC:21055	Q6UB35	C1TM_HUMAN	MTHFD1L FTHFSDC1	PATHWAY: One-carbon metabolism; tetrahydrofolate interconversion.	Detected in most tissues, highest expression found in placenta, thymus and brain. Low expression is found in liver and skeletal muscle. Up-regulated in colon adenocarcinoma. {ECO:0000269|PubMed:12937168, ECO:0000269|PubMed:15013446}.
HNRNPLL	HGNC:25127	Q8WVV9	5.9193e+07		HGNC:833	P36542	ATPG_HUMAN	ATP5C1 ATP5C ATP5CL1		Isoform Heart is expressed specifically in the heart and skeletal muscle, which require rapid energy supply. Isoform Liver is expressed in the brain, liver and kidney. Isoform Heart and Isoform Liver are expressed in the skin, intestine, stomach and aorta.
RPL38	HGNC:10349	P63173	5.93358e+07		HGNC:19256	Q8TCT0	CERK1_HUMAN	CERK KIAA1646		High level expression in heart, brain, skeletal muscle, kidney and liver; moderate in peripheral blood leukocytes and thymus; very low in spleen, small intestine, placenta and lung.
VTA1	HGNC:20954	Q9NP79	5.9399e+07		HGNC:8983	P42356	PI4KA_HUMAN	PI4KA PIK4 PIK4CA		Expressed ubiquitously. Highest levels in placenta and brain. Little or no expression in lung, liver, pancreas, testis or leukocytes. {ECO:0000269|PubMed:10101268, ECO:0000269|PubMed:7961848}.
CRYAB	HGNC:2389	P02511	59679996		HGNC:10923	P36021	MOT8_HUMAN	SLC16A2 MCT8 XPCT		Highly expressed in liver and heart. {ECO:0000269|PubMed:7981683}.
PATJ	HGNC:28881	Q8NI35	5.97094e+07		HGNC:16832	Q16864	VATF_HUMAN	ATP6V1F ATP6S14 VATF
CDC42	HGNC:1736	P60953	5.97763e+07		HGNC:1516	P04040	CATA_HUMAN	CAT
GLOD4	HGNC:14111	Q9HC38	5.98454e+07		HGNC:234	O60266	ADCY3_HUMAN	ADCY3 KIAA0511		Detected in zona glomerulosa and zona fasciculata in the adrenal gland (at protein level) (PubMed:11549699). Expressed in brain, heart, kidney, liver, lung, pancreas islets, placenta, and skeletal muscle (PubMed:9920776). Detected in testis (PubMed:15705663). {ECO:0000269|PubMed:11549699, ECO:0000269|PubMed:15705663, ECO:0000269|PubMed:9920776}.
HIBCH	HGNC:4908	Q6NVY1	6.01231e+07		HGNC:9721	P32322	P5CR1_HUMAN	PYCR1	PATHWAY: Amino-acid biosynthesis; L-proline biosynthesis; L-proline from L-glutamate 5-semialdehyde: step 1/1.
CCDC22	HGNC:28909	O60826	6.01286e+07		HGNC:753	P08243	ASNS_HUMAN	ASNS TS11	PATHWAY: Amino-acid biosynthesis; L-asparagine biosynthesis; L-asparagine from L-aspartate (L-Gln route): step 1/1.
CBR1	HGNC:1548	P16152	6.04847e+07		HGNC:362	P54819	KAD2_HUMAN	AK2 ADK2		Present in most tissues. Present at high level in heart, liver and kidney, and at low level in brain, skeletal muscle and skin. Present in thrombocytes but not in erythrocytes, which lack mitochondria. Present in all nucleated cell populations from blood, while AK1 is mostly absent. In spleen and lymph nodes, mononuclear cells lack AK1, whereas AK2 is readily detectable. These results indicate that leukocytes may be susceptible to defects caused by the lack of AK2, as they do not express AK1 in sufficient amounts to compensate for the AK2 functional deficits (at protein level). {ECO:0000269|PubMed:19043417}.
PRCP	HGNC:9344	P42785	6.05431e+07		HGNC:4177	P04062	GLCM_HUMAN	GBA GC GLUC
RPL26	HGNC:10327	P61254	6.06539e+07		HGNC:26777	Q3SY69	AL1L2_HUMAN	ALDH1L2		Highly expressed in pancreas, heart, brain and skeletal muscle. {ECO:0000269|PubMed:20498374}.
SKIV2L2	HGNC:18734	P42285	6.07079e+07		HGNC:854	P21281	VATB2_HUMAN	ATP6V1B2 ATP6B2 VPP3
#N/A	-	CON__Q95M17	6.08146e+07		HGNC:9722	P54886	P5CS_HUMAN	ALDH18A1 GSAS P5CS PYCS	PATHWAY: Amino-acid biosynthesis; L-proline biosynthesis; L-glutamate 5-semialdehyde from L-glutamate: step 1/2. {ECO:0000269|PubMed:26297558}.; PATHWAY: Amino-acid biosynthesis; L-proline biosynthesis; L-glutamate 5-semialdehyde from L-glutamate: step 2/2. {ECO:0000269|PubMed:26297558}.
MAP7D1	HGNC:25514	Q3KQU3	6.08785e+07		HGNC:2422	O75390	CISY_HUMAN	CS	PATHWAY: Carbohydrate metabolism; tricarboxylic acid cycle; isocitrate from oxaloacetate: step 1/2.
COPG2	HGNC:2237	Q9UBF2	6.09719e+07		HGNC:117	P21399	ACOC_HUMAN	ACO1 IREB1
ADD1	HGNC:243	P35611	6.10256e+07		HGNC:6541	P07195	LDHB_HUMAN	LDHB	PATHWAY: Fermentation; pyruvate fermentation to lactate; (S)-lactate from pyruvate: step 1/1.
SEC24A	HGNC:10703	O95486	6.10709e+07		HGNC:16049	Q15185	TEBP_HUMAN	PTGES3 P23 TEBP	PATHWAY: Lipid metabolism; prostaglandin biosynthesis. {ECO:0000269|PubMed:10922363}.
MECP2	HGNC:6990	P51608	6.13187e+07		HGNC:325	O15120	PLCB_HUMAN	AGPAT2	PATHWAY: Phospholipid metabolism; CDP-diacylglycerol biosynthesis; CDP-diacylglycerol from sn-glycerol 3-phosphate: step 2/3.	Expressed predominantly in adipose tissue, pancreas and liver. {ECO:0000269|PubMed:21873652}.
SQRDL	HGNC:20390	Q9Y6N5	6.13303e+07		HGNC:8725	Q16822	PCKGM_HUMAN	PCK2 PEPCK2	PATHWAY: Carbohydrate biosynthesis; gluconeogenesis.
FLOT1	HGNC:3757	O75955	6.13772e+07		HGNC:9604	P23219	PGH1_HUMAN	PTGS1 COX1	PATHWAY: Lipid metabolism; prostaglandin biosynthesis.
RFTN1	HGNC:30278	Q14699	6.13866e+07		HGNC:13542	O60312	AT10A_HUMAN	ATP10A ATP10C ATPVA ATPVC KIAA0566		Widely expressed, with highest levels in kidney, followed by lung, brain, prostate, testis, ovary and small intestine.
ILKAP	HGNC:15566	Q9H0C8	6.22371e+07		HGNC:8984	Q9UBF8	PI4KB_HUMAN	PI4KB PIK4CB		Widely expressed with highest levels in heart, skeletal muscle, pancreas, testis and ovary. Weakly expressed in liver. {ECO:0000269|PubMed:9020160, ECO:0000269|PubMed:9405935, ECO:0000269|PubMed:9405938}.
TBC1D17	HGNC:25699	Q9HA65	6.22896e+07		HGNC:10995	Q6PCB7	S27A1_HUMAN	SLC27A1 ACSVL5 FATP1		Highest levels of expression are detected in muscle and adipose tissue small, intermediate levels in small intestine, and barely detectable in liver. {ECO:0000269|PubMed:10873384}.
MTDH	HGNC:29608	Q86UE4	6.23155e+07		HGNC:4803	P55084	ECHB_HUMAN	HADHB MSTP029	PATHWAY: Lipid metabolism; fatty acid beta-oxidation.
DNAJC8	HGNC:15470	O75937	6.23267e+07		HGNC:4570	Q9UBQ7	GRHPR_HUMAN	GRHPR GLXR MSTP035		Ubiquitous. Most abundantly expressed in the liver. {ECO:0000269|PubMed:10679197}.
DLST	HGNC:2911	P36957	6.25851e+07		HGNC:8891	P52209	6PGD_HUMAN	PGD PGDH	PATHWAY: Carbohydrate degradation; pentose phosphate pathway; D-ribulose 5-phosphate from D-glucose 6-phosphate (oxidative stage): step 3/3.
PDE4DIP	HGNC:15580	Q5VU43	6.27978e+07		HGNC:381	P15121	ALDR_HUMAN	AKR1B1 ALDR1		Highly expressed in embryonic epithelial cells (EUE) in response to osmotic stress. {ECO:0000269|PubMed:8435445}.
PPP1R2	HGNC:9288	P41236	6.28151e+07		HGNC:469	Q01433	AMPD2_HUMAN	AMPD2	PATHWAY: Purine metabolism; IMP biosynthesis via salvage pathway; IMP from AMP: step 1/1.	Highly expressed in cerebellum. {ECO:0000269|PubMed:23911318}.
GYG1	HGNC:4699	P46976	6.29158e+07		HGNC:30412	Q8WTS6	SETD7_HUMAN	SETD7 KIAA1717 KMT7 SET7 SET9		Widely expressed. Expressed in pancreatic islets.
RPL18A	HGNC:10311	Q02543	6.29171e+07		HGNC:7716	P49821	NDUV1_HUMAN	NDUFV1 UQOR1
ACBD3	HGNC:15453	Q9H3P7	6.2998e+07		HGNC:7064	O14880	MGST3_HUMAN	MGST3		Predominantly expressed in heart, skeletal muscle, and adrenal cortex. Also found in brain, placenta, liver, kidney, pancreas, thyroid, testis and ovary. Almost absent in lung, thymus and peripheral blood leukocytes.
#N/A	-	CON__ENSEMBL:ENSBTAP00000025008	6.29993e+07		HGNC:11296	P19623	SPEE_HUMAN	SRM SPS1 SRML1	PATHWAY: Amine and polyamine biosynthesis; spermidine biosynthesis; spermidine from putrescine: step 1/1.
CDC42BPG	HGNC:29829	Q6DT37	6.3204e+07		HGNC:19873	Q86SR1	GLT10_HUMAN	GALNT10	PATHWAY: Protein modification; protein glycosylation.	Widely expressed. Expressed at high level in small intestine, and at intermediate levels in stomach, pancreas, ovary, thyroid gland and spleen. Weakly expressed in other tissues. {ECO:0000269|PubMed:12417297}.
PLD3	HGNC:17158	Q8IV08	6.35314e+07		HGNC:4127	Q7Z7M9	GALT5_HUMAN	GALNT5	PATHWAY: Protein modification; protein glycosylation.
RRAGC	HGNC:19902	Q9HB90	6.36316e+07		HGNC:13724	P61421	VA0D1_HUMAN	ATP6V0D1 ATP6D VPATPD		Ubiquitous. {ECO:0000269|PubMed:12384298, ECO:0000269|PubMed:8250920}.
UBQLN1	HGNC:12508	Q9UMX0	6.36384e+07		HGNC:409	P47895	AL1A3_HUMAN	ALDH1A3 ALDH6	PATHWAY: Cofactor metabolism; retinol metabolism. {ECO:0000269|PubMed:27759097}.	Expressed at low levels in many tissues and at higher levels in salivary gland, stomach, and kidney. {ECO:0000269|PubMed:7698756}.
CASP14	HGNC:1502	P31944	6.36641e+07		HGNC:2280	P14854	CX6B1_HUMAN	COX6B1 COX6B
CSTF3	HGNC:2485	Q12996	6.37562e+07		HGNC:2158	P09543	CN37_HUMAN	CNP
DNM1	HGNC:2972	Q05193	6.39074e+07		HGNC:3015	Q14195	DPYL3_HUMAN	DPYSL3 CRMP4 DRP3 ULIP ULIP1		Mainly expressed in heart and skeletal muscle. Also strongly expressed in fetal brain and spinal cord.
CASK	HGNC:1497	O14936	6.4071e+07		HGNC:6052	P20839	IMDH1_HUMAN	IMPDH1 IMPD1	PATHWAY: Purine metabolism; XMP biosynthesis via de novo pathway; XMP from IMP: step 1/1. {ECO:0000255|HAMAP-Rule:MF_03156}.	IMP type I is the main species in normal leukocytes and type II predominates over type I in the tumor.
ITIH4	HGNC:6169	Q14624	6.41823e+07		HGNC:11559	P37837	TALDO_HUMAN	TALDO1 TAL TALDO TALDOR	PATHWAY: Carbohydrate degradation; pentose phosphate pathway; D-glyceraldehyde 3-phosphate and beta-D-fructose 6-phosphate from D-ribose 5-phosphate and D-xylulose 5-phosphate (non-oxidative stage): step 2/3.
SRPRB	HGNC:24085	Q9Y5M8	6.44201e+07		HGNC:16872	Q8TB61	S35B2_HUMAN	SLC35B2 PAPST1 PSEC0149		Highly expressed in the placenta, pancreas, mammary gland and skeletal muscle. Weakly or not expressed in colon, heart and prostate. {ECO:0000269|PubMed:12716889}.
FAT1	HGNC:3595	Q14517	6.44261e+07		HGNC:118	Q99798	ACON_HUMAN	ACO2	PATHWAY: Carbohydrate metabolism; tricarboxylic acid cycle; isocitrate from oxaloacetate: step 2/2.
PTGFRN	HGNC:9601	Q9P2B2	6.4477e+07		HGNC:13709	O15121	DEGS1_HUMAN	DEGS1 DES1 MLD MIG15		Ubiquitous. {ECO:0000269|PubMed:9188692}.
PRKAR2A	HGNC:9391	P13861	6.47864e+07		HGNC:8124	Q02218	ODO1_HUMAN	OGDH
CSTF2T	HGNC:17086	Q9H0L4	6.49402e+07		HGNC:2289	O14548	COX7R_HUMAN	COX7A2L COX7AR COX7RP
RPL13A	HGNC:10304	P40429	6.49495e+07		HGNC:9352	Q06830	PRDX1_HUMAN	PRDX1 PAGA PAGB TDPX2
PGLS	HGNC:8903	O95336	6.49679e+07		HGNC:19129	Q9Y617	SERC_HUMAN	PSAT1 PSA	PATHWAY: Amino-acid biosynthesis; L-serine biosynthesis; L-serine from 3-phospho-D-glycerate: step 2/3.; PATHWAY: Cofactor biosynthesis; pyridoxine 5'-phosphate biosynthesis; pyridoxine 5'-phosphate from D-erythrose 4-phosphate: step 3/5.	Expressed at high levels in the brain, liver, kidney and pancreas, and very weakly expressed in the thymus, prostate, testis and colon.
#N/A	HGNC:5588	P01777	6.50565e+07		HGNC:5383	P48735	IDHP_HUMAN	IDH2
TBL3	HGNC:11587	Q12788	6.51286e+07		HGNC:7460	P03901	NU4LM_HUMAN	MT-ND4L MTND4L NADH4L ND4L
GNPDA1	HGNC:4417	P46926	6.5323e+07		HGNC:6823	Q9UKM7	MA1B1_HUMAN	MAN1B1 UNQ747/PRO1477	PATHWAY: Protein modification; protein glycosylation. {ECO:0000250|UniProtKB:P32906}.	Widely expressed. {ECO:0000269|PubMed:10409699, ECO:0000269|PubMed:10521544}.
PDLIM1	HGNC:2067	O00151	65338076		HGNC:2710	P32321	DCTD_HUMAN	DCTD
CLIP2	HGNC:2586	Q9UDT6	6.5591e+07		HGNC:713	P15289	ARSA_HUMAN	ARSA
ARHGAP17	HGNC:18239	Q68EM7	6.56394e+07		HGNC:6904	P31153	METK2_HUMAN	MAT2A AMS2 MATA2	PATHWAY: Amino-acid biosynthesis; S-adenosyl-L-methionine biosynthesis; S-adenosyl-L-methionine from L-methionine: step 1/1. {ECO:0000269|PubMed:10644686, ECO:0000269|PubMed:23189196, ECO:0000269|PubMed:25075345}.	Detected in kidney. {ECO:0000269|PubMed:1426236}.
CCDC47	HGNC:24856	Q96A33	6.57394e+07		HGNC:1371	O43570	CAH12_HUMAN	CA12		Highly expressed in colon, kidney, prostate, intestine and activated lymphocytes. Expressed at much higher levels in the renal cell cancers than in surrounding normal kidney tissue. Moderately expressed in pancreas, ovary and testis.
BCAT1	HGNC:976	P54687	6.58007e+07		HGNC:4878	P06865	HEXA_HUMAN	HEXA
CARM1	HGNC:23393	Q86X55	6.59056e+07		HGNC:11055	P48029	SC6A8_HUMAN	SLC6A8		Predominantly expressed in skeletal muscle and kidney. Also found in brain, heart, colon, testis and prostate. {ECO:0000269|PubMed:7945388, ECO:0000269|PubMed:7953292}.
MTA2	HGNC:7411	O94776	6.59189e+07		HGNC:51	P33527	MRP1_HUMAN	ABCC1 MRP MRP1		Lung, testis and peripheral blood mononuclear cells.
AIMP1	HGNC:10648	Q12904	6.59267e+07		HGNC:343	P23526	SAHH_HUMAN	AHCY SAHH	PATHWAY: Amino-acid biosynthesis; L-homocysteine biosynthesis; L-homocysteine from S-adenosyl-L-homocysteine: step 1/1.
RAD23A	HGNC:9812	P54725	6.59302e+07		HGNC:29270	Q9P2E5	CHPF2_HUMAN	CHPF2 CHSY3 CSGLCAT KIAA1402 UNQ299/PRO339		Ubiquitous. Highly expressed in placenta, small intestine and pancreas. {ECO:0000269|PubMed:12145278}.
ACAT1	HGNC:93	P24752	6.59643e+07		HGNC:8905	P36871	PGM1_HUMAN	PGM1
API5	HGNC:594	Q9BZZ5	6.60088e+07		HGNC:9082	O00469	PLOD2_HUMAN	PLOD2		Highly expressed in pancreas and muscle. Isoform 1 and isoform 2 are expressed in the majority of the examined cell types. Isoform 2 is specifically expressed in skin, lung, dura and aorta. {ECO:0000269|PubMed:10372558}.
PABPN1	HGNC:8565	Q86U42	6.60283e+07		HGNC:21531	Q8N3T1	GLT15_HUMAN	GALNT15 GALNTL2 UNQ770/PRO1564	PATHWAY: Protein modification; protein glycosylation.	Widely expressed. Highly expressed in small intestine, placenta, spleen, cerebral cortex and ovary. Expressed at intermediate level in uterus, mammary gland, stomach, cerebellum and whole brain. Weakly expressed in fetal brain, bone marrow, thyroid gland, thymus, heart, skeletal muscle, lung, liver, colon, pancreas, kidney and testis. Not expressed in leukocyte. Expressed in both normal and osteoarthritic cartilage. Expressed at low level in chondrocytes in all zones of both normal and osteoarthritic cartilage. {ECO:0000269|PubMed:11597177, ECO:0000269|PubMed:15147861}.
SRC	HGNC:11283	P12931	6.60984e+07		HGNC:8888	P18669	PGAM1_HUMAN	PGAM1 PGAMA CDABP0006		Expressed in the liver and brain. Not found in the muscle. {ECO:0000269|PubMed:2846553}.
DHCR24	HGNC:2859	Q15392	6.61895e+07		HGNC:344	O43865	SAHH2_HUMAN	AHCYL1 DCAL IRBIT XPVKONA	PATHWAY: Amino-acid biosynthesis; L-homocysteine biosynthesis; L-homocysteine from S-adenosyl-L-homocysteine: step 1/1.	Expressed in dendritic cells. {ECO:0000269|PubMed:11904675}.
PELO	HGNC:8829	Q9BRX2	66324309		HGNC:2859	Q15392	DHC24_HUMAN	DHCR24 KIAA0018	PATHWAY: Steroid biosynthesis; cholesterol biosynthesis.	Highly expressed in brain and adrenal gland with moderate expression in liver, lung, spleen, prostate and spinal cord. Low expression in heart, uterus and prostate. Undetectable in blood cells. In the brain, strongly expressed in cortical regions, substantia nigra, caudate nucleus, hippocampus, medulla oblongata and pons. In brains affected by Alzheimer disease, expression in the inferior temporal lobe is substantially lower than in the frontal cortex. {ECO:0000269|PubMed:11007892, ECO:0000269|PubMed:11519011}.
#N/A	-	REV__O15078	6.64261e+07		HGNC:6080	O15357	SHIP2_HUMAN	INPPL1 SHIP2		Widely expressed, most prominently in skeletal muscle, heart and brain. Present in platelets. Expressed in transformed myeloid cells and in primary macrophages, but not in peripheral blood monocytes. {ECO:0000269|PubMed:12676785, ECO:0000269|PubMed:12690104, ECO:0000269|PubMed:8530088, ECO:0000269|PubMed:9367831, ECO:0000269|PubMed:9660833}.
MYO1E	HGNC:7599	Q12965	6.64585e+07		HGNC:10979	P53007	TXTP_HUMAN	SLC25A1 SLC20A3
SUMF2	HGNC:20415	Q8NBJ7	6.67119e+07		HGNC:14418	Q9BW60	ELOV1_HUMAN	ELOVL1 SSC1 CGI-88	PATHWAY: Lipid metabolism; fatty acid biosynthesis. {ECO:0000255|HAMAP-Rule:MF_03201, ECO:0000269|PubMed:20166112, ECO:0000269|PubMed:20937905}.	Ubiquitous. {ECO:0000269|PubMed:20937905}.
RSU1	HGNC:10464	Q15404	6.67737e+07		HGNC:12585	P31930	QCR1_HUMAN	UQCRC1
CNP	HGNC:2158	P09543	6.71691e+07		HGNC:2597	Q16678	CP1B1_HUMAN	CYP1B1		Expressed in many tissues. {ECO:0000269|PubMed:8175734}.
PFAS	HGNC:8863	O15067	6.71787e+07		HGNC:7061	P10620	MGST1_HUMAN	MGST1 GST12 MGST		Highly expressed in liver.
RAP1B	HGNC:9857	P61224	6.72665e+07		HGNC:3594	P49327	FAS_HUMAN	FASN FAS		Ubiquitous. Prominent expression in brain, lung, and liver. {ECO:0000269|PubMed:7567999, ECO:0000269|PubMed:7595075}.
UBE2V1	HGNC:12494	Q13404	6.72837e+07		HGNC:10913	Q9UP95	S12A4_HUMAN	SLC12A4 KCC1		Ubiquitous. Levels are much higher in erythrocytes from patients with Hb SC and Hb SS compared to normal AA erythrocytes. This may contribute to red blood cell dehydration and to the manifestation of sickle cell disease by increasing the intracellular concentration of HbS. Isoform 1 was not detected in circulating reticulocytes.
PROSC	HGNC:9457	O94903	6.73929e+07		HGNC:1769	O14735	CDIPT_HUMAN	CDIPT PIS PIS1		Detected in placenta (at protein level). Widely expressed. Higher expression in adult liver and skeletal muscle, slightly lower levels seen in pancreas, kidney, lung, placenta, brain, heart, leukocyte, colon, small intestine, ovary, testis, prostate, thymus and spleen. In fetus, expressed in kidney, liver, lung and brain. {ECO:0000269|PubMed:8110188}.
LRRC41	HGNC:16917	Q15345	6.74856e+07		HGNC:4057	P11413	G6PD_HUMAN	G6PD	PATHWAY: Carbohydrate degradation; pentose phosphate pathway; D-ribulose 5-phosphate from D-glucose 6-phosphate (oxidative stage): step 1/3.	Isoform Long is found in lymphoblasts, granulocytes and sperm.
FAH	HGNC:3579	P16930	6.77407e+07		HGNC:842	Q06055	AT5G2_HUMAN	ATP5G2 PSEC0033
NOC2L	HGNC:24517	Q9Y3T9	6.7772e+07		HGNC:4341	P15104	GLNA_HUMAN	GLUL GLNS
CLTA	HGNC:2090	P09496	6.80187e+07		HGNC:2911	P36957	ODO2_HUMAN	DLST DLTS	PATHWAY: Amino-acid degradation; L-lysine degradation via saccharopine pathway; glutaryl-CoA from L-lysine: step 6/6.
RAB10	HGNC:9759	P61026	6.80771e+07		HGNC:54	O15438	MRP3_HUMAN	ABCC3 CMOAT2 MLP2 MRP3		Mainly expressed in the liver. Also expressed in small intestine, colon, prostate, testis, brain and at a lower level in the kidney.
SH2D4A	HGNC:26102	Q9H788	6.82414e+07		HGNC:253	P11766	ADHX_HUMAN	ADH5 ADHX FDH
DCPS	HGNC:29812	Q96C86	6.82611e+07		HGNC:240	O60503	ADCY9_HUMAN	ADCY9 KIAA0520		Detected in skeletal muscle, pancreas, lung, heart, kidney, liver, brain and placenta (PubMed:9628827, PubMed:10987815). Expressed in multiple cells of the lung, with expression highest in airway smooth muscle (PubMed:12972952). {ECO:0000269|PubMed:10987815, ECO:0000269|PubMed:12972952, ECO:0000269|PubMed:9628827}.
SDC2	HGNC:10659	P34741	6.83563e+07		HGNC:410	P43353	AL3B1_HUMAN	ALDH3B1 ALDH7	PATHWAY: Alcohol metabolism; ethanol degradation; acetate from ethanol: step 2/2.	Highest expression in kidney and lung.
AHSA1	HGNC:1189	O95433	6.84088e+07		HGNC:21063	Q6UVY6	MOXD1_HUMAN	MOXD1 MOX UNQ2493/PRO5780		Highly expressed in lung, kidney, brain and spinal cord. {ECO:0000269|PubMed:15337741, ECO:0000269|PubMed:9751809}.
MYL12B	HGNC:29827	O14950	6.86912e+07		HGNC:11028	P04920	B3A2_HUMAN	SLC4A2 AE2 EPB3L1 HKB3 MPB3L
ATP1B1	HGNC:804	P05026	6.88608e+07		HGNC:11026	P08195	4F2_HUMAN	SLC3A2 MDU1		Expressed ubiquitously in all tissues tested with highest levels detected in kidney, placenta and testis and weakest level in thymus. During gestation, expression in the placenta was significantly stronger at full-term than at the mid-trimester stage. Expressed in HUVECS and at low levels in resting peripheral blood T-lymphocytes and quiescent fibroblasts. Also expressed in fetal liver and in the astrocytic process of primary astrocytic gliomas. Expressed in retinal endothelial cells and in the intestinal epithelial cell line C2BBe1. {ECO:0000269|PubMed:11389679, ECO:0000269|PubMed:11557028, ECO:0000269|PubMed:11742812, ECO:0000269|PubMed:12716892, ECO:0000269|PubMed:14603368, ECO:0000269|PubMed:15980244, ECO:0000269|PubMed:16496379, ECO:0000269|PubMed:3265470, ECO:0000269|PubMed:3480538}.
SIN3A	HGNC:19353	Q96ST3	68869866		HGNC:9723	P11216	PYGB_HUMAN	PYGB
#N/A	-	REV__Q9P2E9	6.89172e+07		HGNC:3513	Q93063	EXT2_HUMAN	EXT2	PATHWAY: Protein modification; protein glycosylation.	Ubiquitous.
SRSF10	HGNC:16713	O75494	6.90462e+07		HGNC:11057	P30825	CTR1_HUMAN	SLC7A1 ATRC1 ERR REC1L		Ubiquitous. {ECO:0000269|PubMed:1718082}.
RBM39	HGNC:15923	Q14498	6.90823e+07		HGNC:9061	Q8N3E9	PLCD3_HUMAN	PLCD3 KIAA1964		Present in corneal epithelial cells (at protein level). {ECO:0000269|PubMed:15505048}.
RPS27A	HGNC:10417	P62979	6.9213e+07		HGNC:2342	P43155	CACP_HUMAN	CRAT CAT1		Mostly in skeletal muscle, less in heart, liver and pancreas, only weakly detectable in brain, placenta, lung and kidney.
PRDX5	HGNC:9355	P30044	6.93303e+07		HGNC:8903	O95336	6PGL_HUMAN	PGLS	PATHWAY: Carbohydrate degradation; pentose phosphate pathway; D-ribulose 5-phosphate from D-glucose 6-phosphate (oxidative stage): step 2/3.
MCM4	HGNC:6947	P33991	6.94795e+07		HGNC:758	P00966	ASSY_HUMAN	ASS1 ASS	PATHWAY: Amino-acid biosynthesis; L-arginine biosynthesis; L-arginine from L-ornithine and carbamoyl phosphate: step 2/3.; PATHWAY: Nitrogen metabolism; urea cycle; (N(omega)-L-arginino)succinate from L-aspartate and L-citrulline: step 1/1.
PTPN23	HGNC:14406	Q9H3S7	6.95863e+07		HGNC:8546	P13674	P4HA1_HUMAN	P4HA1 P4HA
PDCD4	HGNC:8763	Q53EL6	6.96177e+07		HGNC:3357	Q13822	ENPP2_HUMAN	ENPP2 ATX PDNP2		Predominantly expressed in brain, placenta, ovary, and small intestine. Expressed in a number of carcinomas such as hepatocellular and prostate carcinoma, neuroblastoma and non-small-cell lung cancer. Expressed in body fluids such as plasma, cerebral spinal fluid (CSF), saliva, follicular and amniotic fluids. Not detected in leukocytes. Isoform 1 is more highly expressed in peripheral tissues than in the central nervous system (CNS). Adipocytes only express isoform 1. Isoform 3 is more highly expressed in the brain than in peripheral tissues. {ECO:0000269|PubMed:18175805, ECO:0000269|PubMed:8579579, ECO:0000269|PubMed:8586446}.
FERMT2	HGNC:15767	Q96AC1	6.9622e+07		HGNC:8996	O60331	PI51C_HUMAN	PIP5K1C KIAA0589		Isoform 1 is strongly expressed in brain and also detected in heart and lung. Isoform 2 is strongly expressed in pancreas and liver and in lesser quantities in brain, heart, lung and kidney. Isoform 3 is detected in large amounts in heart and large intestine, is also present in lung, pancreas and thyroid, and to a lesser extent in brain, stomach and kidney. {ECO:0000269|PubMed:19548880}.
G3BP1	HGNC:30292	Q13283	6.97071e+07		HGNC:4422	P15586	GNS_HUMAN	GNS
PCNA	HGNC:8729	P12004	7.00645e+07		HGNC:11063	Q01650	LAT1_HUMAN	SLC7A5 CD98LC LAT1 MPE16		Expressed abundantly in adult lung, liver, brain, skeletal muscle, placenta, bone marrow, testis, resting lymphocytes and monocytes, and in fetal liver. Weaker expression in thymus, cornea, retina, peripheral leukocytes, spleen, kidney, colon and lymph node. During gestation, expression in the placenta was significantly stronger at full-term than at the mid-trimester stage. Also expressed in all human tumor cell lines tested and in the astrocytic process of primary astrocytic gliomas. Expressed in retinal endothelial cells and in the intestinal epithelial cell line Caco-2. {ECO:0000269|PubMed:10049700, ECO:0000269|PubMed:10072483, ECO:0000269|PubMed:11389679, ECO:0000269|PubMed:11557028, ECO:0000269|PubMed:11742812, ECO:0000269|PubMed:12824232, ECO:0000269|PubMed:1597461, ECO:0000269|PubMed:16027961, ECO:0000269|PubMed:16496379}.
CNN2	HGNC:2156	Q99439	7.00912e+07		HGNC:17038	Q99685	MGLL_HUMAN	MGLL	PATHWAY: Glycerolipid metabolism; triacylglycerol degradation. {ECO:0000250|UniProtKB:O35678}.	Detected in adipose tissue, lung, liver, kidney, brain and heart. {ECO:0000269|PubMed:11470505}.
TRIO	HGNC:12303	O75962	7.01907e+07		HGNC:4065	P10253	LYAG_HUMAN	GAA
SNTG2	HGNC:13741	Q9NY99	7.02602e+07		HGNC:7852	O00746	NDKM_HUMAN	NME4 NM23D		Widely distributed. Found at very high levels in prostate, heart, liver, small intestine, and skeletal muscle tissues, and in low amounts in the brain and in blood leukocytes.
RPS23	HGNC:10410	P62266	7.08914e+07		HGNC:2228	P21964	COMT_HUMAN	COMT		Brain, liver, placenta, lymphocytes and erythrocytes.
SUN2	HGNC:14210	Q9UH99	7.09228e+07		HGNC:9353	P32119	PRDX2_HUMAN	PRDX2 NKEFB TDPX1
PSMB5	HGNC:9542	P28074	7.09551e+07		HGNC:823	P25705	ATPA_HUMAN	ATP5A1 ATP5A ATP5AL2 ATPM		Fetal lung, heart, liver, gut and kidney. Expressed at higher levels in the fetal brain, retina and spinal cord. {ECO:0000269|PubMed:8428659}.
FKBP7	HGNC:3723	Q9Y680	7.1059e+07		HGNC:3401	P07099	HYEP_HUMAN	EPHX1 EPHX EPOX		Found in liver. {ECO:0000269|PubMed:12878321}.
PLCB3	HGNC:9056	Q01970	7.10635e+07		HGNC:4331	O94925	GLSK_HUMAN	GLS GLS1 KIAA0838		Isoform 1 and isoform 3 are detected in brain cortex. Isoform 3 is highly expressed in astrocytoma, ganglioglioma and ependymoma. Isoform 1 is highly expressed in brain and kidney, but not detected in liver. Isoform 3 is highly expressed in heart and pancreas, detected at lower levels in placenta, lung, pancreas and kidney, but is not detected in liver. Isoform 2 is expressed in cardiac and skeletal muscle. {ECO:0000269|PubMed:11015561}.
PSMD14	HGNC:16889	O00487	71093107		HGNC:799	P05023	AT1A1_HUMAN	ATP1A1
PPP2R5D	HGNC:9312	Q14738	7.12619e+07		HGNC:3353	P09104	ENOG_HUMAN	ENO2	PATHWAY: Carbohydrate degradation; glycolysis; pyruvate from D-glyceraldehyde 3-phosphate: step 4/5.	The alpha/alpha homodimer is expressed in embryo and in most adult tissues. The alpha/beta heterodimer and the beta/beta homodimer are found in striated muscle, and the alpha/gamma heterodimer and the gamma/gamma homodimer in neurons.
ARSA	HGNC:713	P15289	7.13068e+07		HGNC:4124	Q10471	GALT2_HUMAN	GALNT2	PATHWAY: Protein modification; protein glycosylation.	Widely expressed. {ECO:0000269|PubMed:7592619}.
RPL10	HGNC:10298	P27635	7.13892e+07		HGNC:11120	P17405	ASM_HUMAN	SMPD1 ASM
C11orf68	HGNC:28801	Q9H3H3	7.1399e+07		HGNC:23364	Q969X2	SIA7F_HUMAN	ST6GALNAC6 SIAT7F UNQ708/PRO1359		Expressed in kidney, in proximal tubule epithelial cells. Expressed in colon cell lines. {ECO:0000269|PubMed:12668675, ECO:0000269|PubMed:17123352}.
EEF1D	HGNC:3211	P29692	7.1466e+07		HGNC:8021	P21589	5NTD_HUMAN	NT5E NT5 NTE
STX7	HGNC:11442	O15400	7.15763e+07		HGNC:4180	Q04446	GLGB_HUMAN	GBE1	PATHWAY: Glycan biosynthesis; glycogen biosynthesis. {ECO:0000269|PubMed:26199317, ECO:0000269|PubMed:8463281, ECO:0000269|PubMed:8613547}.
#N/A	-	CON__Q3MHN2	7.16023e+07		HGNC:4693	Q16774	KGUA_HUMAN	GUK1 GMK
DRG2	HGNC:3030	P55039	7.17398e+07		HGNC:6971	P40926	MDHM_HUMAN	MDH2
P3H4	HGNC:16946	Q92791	7.19177e+07		HGNC:925	O60909	B4GT2_HUMAN	B4GALT2	PATHWAY: Protein modification; protein glycosylation.	Weakly expressed in various tissues. Highest expression in prostate, testis, ovary, intestine, muscle, and in fetal brain.
C14orf166	HGNC:23169	Q9Y224	7.21435e+07		HGNC:2073	O14773	TPP1_HUMAN	TPP1 CLN2 GIG1 UNQ267/PRO304		Detected in all tissues examined with highest levels in heart and placenta and relatively similar levels in other tissues.
AP2M1	HGNC:564	Q96CW1	7.23535e+07		HGNC:4922	P19367	HXK1_HUMAN	HK1	PATHWAY: Carbohydrate metabolism; hexose metabolism.	Isoform 2 is erythrocyte specific. Isoform 3 and isoform 4 are testis-specific.
MCM7	HGNC:6950	P33993	7.25223e+07		HGNC:2265	P13073	COX41_HUMAN	COX4I1 COX4		Ubiquitous.
CSRP2	HGNC:2470	Q16527	7.29554e+07		HGNC:115	P53396	ACLY_HUMAN	ACLY
HMGB2	HGNC:5000	P26583	7.29764e+07		HGNC:16753	P30041	PRDX6_HUMAN	PRDX6 AOP2 KIAA0106
#N/A	-	CON__P02663	7.30054e+07		HGNC:24291	Q8IZ52	CHSS2_HUMAN	CHPF CSS2 UNQ651/PRO1281		Ubiquitous. Highly expressed in pancreas, ovary, brain, heart, skeletal muscle, colon, kidney, liver, stomach, spleen and placenta. Isoform 3 is also ubiquitous. Isoform 2 is expressed in brain, spleen, ovary, testis, lung and peripheral mononuclear cells. {ECO:0000269|PubMed:12716890, ECO:0000269|PubMed:12761225, ECO:0000269|PubMed:22082830}.
DOT1L	HGNC:24948	Q8TEK3	7.325e+07		HGNC:10852	P34897	GLYM_HUMAN	SHMT2	PATHWAY: One-carbon metabolism; tetrahydrofolate interconversion. {ECO:0000305|PubMed:25619277}.
VPS4B	HGNC:10895	O75351	7.3361e+07		HGNC:8923	O43175	SERA_HUMAN	PHGDH PGDH3	PATHWAY: Amino-acid biosynthesis; L-serine biosynthesis; L-serine from 3-phospho-D-glycerate: step 1/3.
#N/A	-	CON__Q6T181	7.35271e+07		HGNC:9083	O60568	PLOD3_HUMAN	PLOD3
SF3A2	HGNC:10766	Q15428	7.38047e+07		HGNC:4801	P40939	ECHA_HUMAN	HADHA HADH	PATHWAY: Lipid metabolism; fatty acid beta-oxidation.
NEXN	HGNC:29557	Q0ZGT2	7.43445e+07		HGNC:863	O15342	VA0E1_HUMAN	ATP6V0E1 ATP6H ATP6V0E		Ubiquitous. {ECO:0000269|PubMed:17350184}.
U2AF2	HGNC:23156	P26368	7.48569e+07		HGNC:5013	P09601	HMOX1_HUMAN	HMOX1 HO HO1		Expressed at higher levels in renal cancer tissue than in normal tissue (at protein level). {ECO:0000269|PubMed:20855888}.
CPD	HGNC:2301	O75976	7.49419e+07		HGNC:4553	P07203	GPX1_HUMAN	GPX1
XRN2	HGNC:12836	Q9H0D6	7.53961e+07		HGNC:6053	P12268	IMDH2_HUMAN	IMPDH2 IMPD2	PATHWAY: Purine metabolism; XMP biosynthesis via de novo pathway; XMP from IMP: step 1/1. {ECO:0000255|HAMAP-Rule:MF_03156}.	IMP type I is the main species in normal leukocytes and type II predominates over type I in the tumor.
PWP2	HGNC:9711	Q15269	7.54101e+07		HGNC:11005	P11166	GTR1_HUMAN	SLC2A1 GLUT1		Detected in erythrocytes (at protein level). Expressed at variable levels in many human tissues. {ECO:0000269|PubMed:23219802}.
NRP1	HGNC:8004	O14786	7.54254e+07		HGNC:3014	Q16555	DPYL2_HUMAN	DPYSL2 CRMP2 ULIP2		Ubiquitous.
RPS13	HGNC:10386	P62277	7.54479e+07		HGNC:4795	O95479	G6PE_HUMAN	H6PD GDH		Present in most tissues examined, strongest in liver.
GPC4	HGNC:4452	O75487	7.56724e+07		HGNC:7048	Q9UQ53	MGT4B_HUMAN	MGAT4B UNQ906/PRO1927	PATHWAY: Protein modification; protein glycosylation.	Widely expressed. Strongly overexpressed in pancreatic cancer. {ECO:0000269|PubMed:10372966}.
CFL2	HGNC:1875	Q9Y281	7.57482e+07		HGNC:7458	P03897	NU3M_HUMAN	MT-ND3 MTND3 NADH3 ND3
PLCD1	HGNC:9060	P51178	7.57736e+07		HGNC:4446	O43292	GPAA1_HUMAN	GPAA1 GAA1	PATHWAY: Glycolipid biosynthesis; glycosylphosphatidylinositol-anchor biosynthesis.	Ubiquitously expressed in fetal and adult tissues. Expressed at higher levels in fetal tissues than adult tissues. {ECO:0000269|PubMed:9468317}.
PTGES3	HGNC:16049	Q15185	7.61285e+07		HGNC:14938	Q969N2	PIGT_HUMAN	PIGT CGI-06 PSEC0163 UNQ716/PRO1379	PATHWAY: Glycolipid biosynthesis; glycosylphosphatidylinositol-anchor biosynthesis.
SNX3	HGNC:11174	O60493	7.62036e+07		HGNC:7044	P26572	MGAT1_HUMAN	MGAT1 GGNT1 GLCT1 GLYT1 MGAT	PATHWAY: Protein modification; protein glycosylation.	Appears to be present in all tissues.
TRIOBP	HGNC:17009	Q9H2D6	7.62362e+07		HGNC:12437	Q16881	TRXR1_HUMAN	TXNRD1 GRIM12 KDRF		Isoform 1 is expressed predominantly in Leydig cells (at protein level). Also expressed in ovary, spleen, heart, liver, kidney and pancreas and in a number of cancer cell lines. Isoform 4 is widely expressed with highest levels in kidney, testis, uterus, ovary, prostate, placenta and fetal liver. {ECO:0000269|PubMed:18042542, ECO:0000269|PubMed:8999974}.
PRPF31	HGNC:15446	Q8WWY3	7.62994e+07		HGNC:92	P49748	ACADV_HUMAN	ACADVL VLCAD	PATHWAY: Lipid metabolism; mitochondrial fatty acid beta-oxidation.
ABCF2	HGNC:71	Q9UG63	7.63999e+07		HGNC:9251	P10619	PPGB_HUMAN	CTSA PPGB
RAB1B	HGNC:18370	Q9H0U4	7.64106e+07		HGNC:8547	O15460	P4HA2_HUMAN	P4HA2 UNQ290/PRO330
MON2	HGNC:29177	Q7Z3U7	7.64285e+07		HGNC:4706	P13807	GYS1_HUMAN	GYS1 GYS	PATHWAY: Glycan biosynthesis; glycogen biosynthesis.
RPS15A	HGNC:10389	P62244	7.68448e+07		HGNC:4556	P36969	GPX4_HUMAN	GPX4		Present primarily in testis.
SRM	HGNC:11296	P19623	7.69602e+07		HGNC:8878	Q01813	PFKAP_HUMAN	PFKP PFKF	PATHWAY: Carbohydrate degradation; glycolysis; D-glyceraldehyde 3-phosphate and glycerone phosphate from D-glucose: step 3/4. {ECO:0000255|HAMAP-Rule:MF_03184}.
NUDCD3	HGNC:22208	Q8IVD9	7.70846e+07		HGNC:4638	P09211	GSTP1_HUMAN	GSTP1 FAEES3 GST3
NPC1	HGNC:7897	O15118	7.7231e+07		HGNC:3512	Q16394	EXT1_HUMAN	EXT1	PATHWAY: Protein modification; protein glycosylation.	Ubiquitous.
APRT	HGNC:626	P07741	7.73388e+07		HGNC:830	P06576	ATPB_HUMAN	ATP5B ATPMB ATPSB
ALDH3A2	HGNC:403	P51648	7.734e+07		HGNC:7861	P40261	NNMT_HUMAN	NNMT		Predominantly expressed in the liver. A lower expression is seen in the kidney, lung, skeletal muscle, placenta and heart. Not detected in the brain or pancreas.
SF3A3	HGNC:10767	Q12874	7.74079e+07		HGNC:924	P15291	B4GT1_HUMAN	B4GALT1 GGTB2	PATHWAY: Protein modification; protein glycosylation.	Ubiquitously expressed, but at very low levels in fetal and adult brain.
#N/A	-	CON__Q95121	7.75099e+07		HGNC:11834	P29401	TKT_HUMAN	TKT
ITGB5	HGNC:6160	P18084	7.75731e+07		HGNC:13448	Q96QD8	S38A2_HUMAN	SLC38A2 ATA2 KIAA1382 SAT2 SNAT2		Ubiquitously expressed. Widely expressed in the central nervous system with higher concentrations in caudal regions. Expressed by glutamatergic and GABAergic neurons together with astrocytes and other non-neuronal cells in the cerebral cortex (at protein level). {ECO:0000269|PubMed:10930503, ECO:0000269|PubMed:15561425, ECO:0000269|PubMed:16616430}.
HBB	HGNC:4827	P68871	7.76193e+07		HGNC:10989	Q00325	MPCP_HUMAN	SLC25A3 PHC OK/SW-cl.48
SCPEP1	HGNC:29507	Q9HB40	7.77368e+07		HGNC:10924	O15427	MOT4_HUMAN	SLC16A3 MCT4		Highly expressed in skeletal muscle.
TNPO1	HGNC:6401	Q92973	7.78277e+07		HGNC:817	P23634	AT2B4_HUMAN	ATP2B4 ATP2B2 MXRA1		Isoform XB is the most abundant isoform and is expressed ubiquitously. Isoforms containing segment Z have only been detected in heart, while isoforms containing segment a have been found in heart, stomach and brain cortex. {ECO:0000269|PubMed:1531651}.
MFAP1	HGNC:7032	P55081	77842358		HGNC:20797	Q53TN4	CYBR1_HUMAN	CYBRD1 DCYTB FRRS3		Present in erythrocyte membranes (at protein level). Also expressed in respiratory epithelium. {ECO:0000269|PubMed:16510471, ECO:0000269|PubMed:17068337}.
STOML2	HGNC:14559	Q9UJZ1	7.78437e+07		HGNC:8876	P17858	PFKAL_HUMAN	PFKL	PATHWAY: Carbohydrate degradation; glycolysis; D-glyceraldehyde 3-phosphate and glycerone phosphate from D-glucose: step 3/4. {ECO:0000255|HAMAP-Rule:MF_03184}.
PRPF3	HGNC:17348	O43395	7.79849e+07		HGNC:500	P15144	AMPN_HUMAN	ANPEP APN CD13 PEPN		Expressed in epithelial cells of the kidney, intestine, and respiratory tract; granulocytes, monocytes, fibroblasts, endothelial cells, cerebral pericytes at the blood-brain barrier, synaptic membranes of cells in the CNS. Also expressed in endometrial stromal cells, but not in the endometrial glandular cells. Found in the vasculature of tissues that undergo angiogenesis and in malignant gliomas and lymph node metastases from multiple tumor types but not in blood vessels of normal tissues. A soluble form has been found in plasma. It is found to be elevated in plasma and effusions of cancer patients. {ECO:0000269|PubMed:7902291}.
CLTB	HGNC:2091	P09497	7.7985e+07		HGNC:7680	P52848	NDST1_HUMAN	NDST1 HSST HSST1	PATHWAY: Glycan metabolism; heparan sulfate biosynthesis.; PATHWAY: Glycan metabolism; heparin biosynthesis.	Widely expressed. Expression is most abundant in heart, liver and pancreas.
PLIN2	HGNC:248	Q99541	78161099		HGNC:4458	P06744	G6PI_HUMAN	GPI	PATHWAY: Carbohydrate degradation; glycolysis; D-glyceraldehyde 3-phosphate and glycerone phosphate from D-glucose: step 2/4.
FLG2	HGNC:33276	Q5D862	7.82134e+07		HGNC:9229	O14495	PLPP3_HUMAN	PLPP3 LPP3 PPAP2B		Ubiquitously expressed. Highly expressed in heart and placenta.
OXCT1	HGNC:8527	P55809	7.85132e+07		HGNC:4138	Q14697	GANAB_HUMAN	GANAB G2AN KIAA0088	PATHWAY: Glycan metabolism; N-glycan metabolism.	Detected in placenta (PubMed:3881423). Isoform 1 and isoform 2 are expressed in the kidney and liver (PubMed:27259053). {ECO:0000269|PubMed:27259053, ECO:0000269|PubMed:3881423}.
SRSF1	HGNC:10780	Q07955	7.92364e+07		HGNC:10943	Q15758	AAAT_HUMAN	SLC1A5 ASCT2 M7V1 RDR RDRC		Placenta, lung, skeletal muscle, kidney, pancreas, and intestine.
GALNT5	HGNC:4127	Q7Z7M9	7.92497e+07		HGNC:10992	P12236	ADT3_HUMAN	SLC25A6 ANT3 CDABP0051
PRKAA1	HGNC:9376	Q13131	7.93446e+07		HGNC:7456	P03891	NU2M_HUMAN	MT-ND2 MTND2 NADH2 ND2
GALNT2	HGNC:4124	Q10471	7.95134e+07		HGNC:9081	Q02809	PLOD1_HUMAN	PLOD1 LLH PLOD
OPA1	HGNC:8140	O60313	7.95246e+07		HGNC:9603	Q16647	PTGIS_HUMAN	PTGIS CYP8 CYP8A1		Widely expressed; particularly abundant in ovary, heart, skeletal muscle, lung and prostate.
#N/A	-	CON__Q9N2I2	7.97148e+07		HGNC:7422	P00414	COX3_HUMAN	MT-CO3 COIII COXIII MTCO3
ALYREF	HGNC:19071	Q86V81	7.9748e+07		HGNC:7455	P03886	NU1M_HUMAN	MT-ND1 MTND1 NADH1 ND1
SET	HGNC:10760	Q01105	79773826		HGNC:8896	P00558	PGK1_HUMAN	PGK1 PGKA MIG10 OK/SW-cl.110	PATHWAY: Carbohydrate degradation; glycolysis; pyruvate from D-glyceraldehyde 3-phosphate: step 2/5.	Mainly expressed in spermatogonia. Localized on the principle piece in the sperm (at protein level). Expression significantly decreased in the testis of elderly men. {ECO:0000269|PubMed:26677959}.
WDR36	HGNC:30696	Q8NI36	7.98897e+07		HGNC:12009	P60174	TPIS_HUMAN	TPI1 TPI	PATHWAY: Carbohydrate biosynthesis; gluconeogenesis.; PATHWAY: Carbohydrate degradation; glycolysis; D-glyceraldehyde 3-phosphate from glycerone phosphate: step 1/1.
#N/A	-	CON__P07224	8.03682e+07		HGNC:8548	P07237	PDIA1_HUMAN	P4HB ERBA2L PDI PDIA1 PO4DB
SOD1	HGNC:11179	P00441	8.07203e+07		HGNC:7461	P03915	NU5M_HUMAN	MT-ND5 MTND5 NADH5 ND5
#N/A	HGNC:5588	P01779	80841250		HGNC:7427	P00156	CYB_HUMAN	MT-CYB COB CYTB MTCYB
PTPN9	HGNC:9661	P43378	8.09227e+07		HGNC:6535	P00338	LDHA_HUMAN	LDHA PIG19	PATHWAY: Fermentation; pyruvate fermentation to lactate; (S)-lactate from pyruvate: step 1/1.
HNRNPF	HGNC:5039	P52597	8.10463e+07		HGNC:7421	P00403	COX2_HUMAN	MT-CO2 COII COXII MTCO2
ETF1	HGNC:3477	P62495	8.1138e+07		HGNC:3350	P06733	ENOA_HUMAN	ENO1 ENO1L1 MBPB1 MPB1	PATHWAY: Carbohydrate degradation; glycolysis; pyruvate from D-glyceraldehyde 3-phosphate: step 4/5.	The alpha/alpha homodimer is expressed in embryo and in most adult tissues. The alpha/beta heterodimer and the beta/beta homodimer are found in striated muscle, and the alpha/gamma heterodimer and the gamma/gamma homodimer in neurons.
#N/A	-	REV__Q15046	8.11404e+07		HGNC:414	P04075	ALDOA_HUMAN	ALDOA ALDA	PATHWAY: Carbohydrate degradation; glycolysis; D-glyceraldehyde 3-phosphate and glycerone phosphate from D-glucose: step 4/4.
BASP1	HGNC:957	P80723	8.11704e+07		HGNC:7459	P03905	NU4M_HUMAN	MT-ND4 MTND4 NADH4 ND4
NAGK	HGNC:17174	Q9UJ70	8.12056e+07		HGNC:9021	P14618	KPYM_HUMAN	PKM OIP3 PK2 PK3 PKM2	PATHWAY: Carbohydrate degradation; glycolysis; pyruvate from D-glyceraldehyde 3-phosphate: step 5/5.	Specifically expressed in proliferating cells, such as embryonic stem cells, embryonic carcinoma cells, as well as cancer cells. {ECO:0000269|PubMed:18191611}.
LRRC59	HGNC:28817	Q96AG4	8.1303e+07		HGNC:7419	P00395	COX1_HUMAN	MT-CO1 COI COXI MTCO1	PATHWAY: Energy metabolism; oxidative phosphorylation.
FTL	HGNC:3999	P02792	8.1386e+07		HGNC:3976	P02794	FRIH_HUMAN	FTH1 FTH FTHL6 OK/SW-cl.84 PIG15		Expressed in the liver. {ECO:0000269|PubMed:11389486}.
SLC25A5	HGNC:10991	P05141	8.13921e+07		HGNC:3999	P02792	FRIL_HUMAN	FTL
AP1M1	HGNC:13667	Q9BXS5	8.14845e+07		HGNC:4141	P04406	G3P_HUMAN	GAPDH GAPD CDABP0047 OK/SW-cl.12	PATHWAY: Carbohydrate degradation; glycolysis; pyruvate from D-glyceraldehyde 3-phosphate: step 1/5.
RCN2	HGNC:9935	Q14257	8.17011e+07
GBA	HGNC:4177	P04062	8.1741e+07
SRP54	HGNC:11301	P61011	8.18777e+07
FKBP1A	HGNC:3711	P62942	8.18928e+07
ERC1	HGNC:17072	Q8IUD2	8.19705e+07
EIF3I	HGNC:3272	Q13347	8.20428e+07
UTP18	HGNC:24274	Q9Y5J1	8.22162e+07
PSMC3	HGNC:9549	P17980	8.23282e+07
EEF1B2	HGNC:3208	P24534	8.2892e+07
H1F0	HGNC:4714	P07305	8.29808e+07
SCARB2	HGNC:1665	Q14108	8.31355e+07
SULF1	HGNC:20391	Q8IWU6	8.317e+07
HSPB7	HGNC:5249	Q9UBY9	8.34168e+07
EIF2S1	HGNC:3265	P05198	8.3515e+07
GYS1	HGNC:4706	P13807	8.36458e+07
RPL34	HGNC:10340	P49207	8.3744e+07
AK5	HGNC:365	Q9Y6K8	8.37581e+07
ROCK2	HGNC:10252	O75116	8.38302e+07
PFDN2	HGNC:8867	Q9UHV9	8.39972e+07
PTGS1	HGNC:9604	P23219	8.41826e+07
SEL1L	HGNC:10717	Q9UBV2	8.44694e+07
GSR	HGNC:4623	P00390	8.47622e+07
PLRG1	HGNC:9089	O43660	8.48183e+07
MGEA5	HGNC:7056	O60502	8.48872e+07
VPS26B	HGNC:28119	Q4G0F5	8.49659e+07
MAGOHB	HGNC:25504	Q96A72	8.53361e+07
THOP1	HGNC:11793	P52888	8.55514e+07
RPS12	HGNC:10385	P25398	8.579e+07
UBR5	HGNC:16806	O95071	8.58337e+07
SAR1A	HGNC:10534	Q9NR31	8.58848e+07
GSPT1	HGNC:4621	P15170	8.59544e+07
PTER	HGNC:9590	Q96BW5	8.60937e+07
RBFOX2	HGNC:9906	O43251	8.61419e+07
RPS16	HGNC:10396	P62249	8.6639e+07
U2AF1	HGNC:12453	Q01081	8.67241e+07
UCHL3	HGNC:12515	P15374	8.69216e+07
SNX6	HGNC:14970	Q9UNH7	8.7127e+07
LHPP	HGNC:30042	Q9H008	8.73708e+07
TGM1	HGNC:11777	P22735	8.74216e+07
PURB	HGNC:9702	Q96QR8	8.75344e+07
CTSZ	HGNC:2547	Q9UBR2	8.77273e+07
PRDX1	HGNC:9352	Q06830	8.78748e+07
NEK9	HGNC:18591	Q8TD19	8.81836e+07
G3BP2	HGNC:30291	Q9UN86	8.8295e+07
KPNA4	HGNC:6397	O00629	8.83489e+07
PEBP1	HGNC:8630	P30086	8.83798e+07
HNRNPA0	HGNC:5030	Q13151	8.84273e+07
PDLIM4	HGNC:16501	P50479	8.86419e+07
PPA1	HGNC:9226	Q15181	8.86901e+07
TRIP6	HGNC:12311	Q15654	8.8732e+07
PGD	HGNC:8891	P52209	8.87786e+07
IPO9	HGNC:19425	Q96P70	8.91342e+07
SBSN	HGNC:24950	Q6UWP8	8.93831e+07
AHSG	HGNC:349	P02765	8.94441e+07
IGHM	HGNC:5541	P01871	8.95735e+07
CD47	HGNC:1682	Q08722	8.96376e+07
TMEM245	HGNC:1363	Q9H330	8.97431e+07
LARP1	HGNC:29531	Q6PKG0	8.97446e+07
LAMB2	HGNC:6487	P55268	8.97458e+07
FAM98B	HGNC:26773	Q52LJ0	8.98853e+07
TIAL1	HGNC:11804	Q01085	8.98993e+07
KLC1	HGNC:6387	Q07866	9.00751e+07
MFGE8	HGNC:7036	Q08431	9.04032e+07
HGS	HGNC:4897	O14964	9.08015e+07
CAV1	HGNC:1527	Q03135	9.08947e+07
IGHG1	HGNC:5525	P01857	90945460
CSPG4	HGNC:2466	Q6UVK1	9.11052e+07
SLC7A5	HGNC:11063	Q01650	9.13435e+07
SRPRA	HGNC:11307	P08240	9.15593e+07
CACNA2D1	HGNC:1399	P54289	9.1564e+07
ASNA1	HGNC:752	O43681	9.15949e+07
PSMB7	HGNC:9544	Q99436	9.16287e+07
FAM208A	HGNC:30314	Q9UK61	9.16461e+07
BRD4	HGNC:13575	O60885	9.17564e+07
NOP58	HGNC:29926	Q9Y2X3	9.20371e+07
SLC25A24	HGNC:20662	Q6NUK1	9.20573e+07
FAM114A1	HGNC:25087	Q8IWE2	9.28512e+07
RCN1	HGNC:9934	Q15293	9.29112e+07
KRT31	HGNC:6448	Q15323	9.29385e+07
SRFBP1	HGNC:26333	Q8NEF9	9.30886e+07
SNRPA1	HGNC:11152	P09661	9.31586e+07
SLC44A1	HGNC:18798	Q8WWI5	9.32919e+07
UBE3A	HGNC:12496	Q05086	9.3378e+07
INTS4	HGNC:25048	Q96HW7	9.35265e+07
AKR1A1	HGNC:380	P14550	9.37071e+07
ABCE1	HGNC:69	P61221	9.38272e+07
EPPK1	HGNC:15577	P58107	9.41049e+07
DDX47	HGNC:18682	Q9H0S4	9.41464e+07
NACA	HGNC:7629	Q13765	9.42752e+07
KNG1	HGNC:6383	P01042	9.43039e+07
HNRNPR	HGNC:5047	O43390	9.45051e+07
EXOC5	HGNC:10696	O00471	9.45458e+07
RPS6KA3	HGNC:10432	P51812	9.45464e+07
ACSS2	HGNC:15814	Q9NR19	9.48906e+07
#N/A	-	REV__Q6ZR08	9.49981e+07
LMF2	HGNC:25096	Q9BU23	9.50936e+07
PRKAG1	HGNC:9385	P54619	9.51238e+07
UBA5	HGNC:23230	Q9GZZ9	9.53546e+07
SNRNP40	HGNC:30857	Q96DI7	9.55397e+07
HSPE1	HGNC:5269	P61604	9.57752e+07
PSMA4	HGNC:9533	P25789	9.58232e+07
SMARCD2	HGNC:11107	Q92925	9.58613e+07
NCSTN	HGNC:17091	Q92542	9.60041e+07
ENO2	HGNC:3353	P09104	9.61389e+07
LGALS1	HGNC:6561	P09382	9.63422e+07
DPP9	HGNC:18648	Q86TI2	9.64025e+07
ACAA2	HGNC:83	P42765	9.64094e+07
NUP205	HGNC:18658	Q92621	9.6437e+07
#N/A	-	CON__P17697	9.6532e+07
MEPCE	HGNC:20247	Q7L2J0	9.66856e+07
#N/A	-	REV__Q03001	9.69197e+07
GALK1	HGNC:4118	P51570	9.71544e+07
WDR12	HGNC:14098	Q9GZL7	9.72103e+07
PTPN11	HGNC:9644	Q06124	9.73401e+07
PPP1R10	HGNC:9284	Q96QC0	9.7459e+07
UQCRC1	HGNC:12585	P31930	9.77178e+07
SLC25A3	HGNC:10989	Q00325	9.77926e+07
TMEM119	HGNC:27884	Q4V9L6	9.78301e+07
SPCS2	HGNC:28962	Q15005	9.79449e+07
EXOC4	HGNC:30389	Q96A65	9.79561e+07
#N/A	-	CON__ENSEMBL:ENSBTAP00000011227	9.80992e+07
NUP93	HGNC:28958	Q8N1F7	9.81081e+07
NOL11	HGNC:24557	Q9H8H0	9.82884e+07
TMED10	HGNC:16998	P49755	9.86721e+07
NUP98	HGNC:8068	P52948	9.8765e+07
SNX2	HGNC:11173	O60749	9.91224e+07
SCRN1	HGNC:22192	Q12765	9.92726e+07
DGKA	HGNC:2849	P23743	9.96951e+07
KRT27	HGNC:30841	Q7Z3Y8	9.98727e+07
EXOC6B	HGNC:17085	Q9Y2D4	1.00016e+08
ENAH	HGNC:18271	Q8N8S7	1.0005e+08
NIFK	HGNC:17838	Q9BYG3	1.0024e+08
S100A8	HGNC:10498	P05109	1.00291e+08
DNPEP	HGNC:2981	Q9ULA0	1.00411e+08
CCAR1	HGNC:24236	Q8IX12	1.00457e+08
AKT1	HGNC:391	P31749	1.00817e+08
PSMD7	HGNC:9565	P51665	1.00846e+08
WDR44	HGNC:30512	Q5JSH3	1.0102e+08
OXSR1	HGNC:8508	O95747	1.01326e+08
MAP2K3	HGNC:6843	P46734	1.01743e+08
TBC1D15	HGNC:25694	Q8TC07	1.01957e+08
CUL2	HGNC:2552	Q13617	1.02173e+08
PLAA	HGNC:9043	Q9Y263	1.02405e+08
TMED1	HGNC:17291	Q13445	1.02519e+08
RPL8	HGNC:10368	P62917	1.02625e+08
LSS	HGNC:6708	P48449	1.02796e+08
NMT1	HGNC:7857	P30419	1.02936e+08
C4BPA	HGNC:1325	P04003	1.03106e+08
NCOA5	HGNC:15909	Q9HCD5	1.03312e+08
#N/A	-	CON__Q3SZH5	1.03337e+08
EMILIN1	HGNC:19880	Q9Y6C2	1.03475e+08
PRKACA	HGNC:9380	P17612	1.03594e+08
GABPA	HGNC:4071	Q06546	1.03642e+08
KRT82	HGNC:6459	Q9NSB4	1.0368e+08
SMAD3	HGNC:6769	P84022	1.03688e+08
SMARCA5	HGNC:11101	O60264	1.041e+08
EPS8L2	HGNC:21296	Q9H6S3	1.0523e+08
TUBG2	HGNC:12419	Q9NRH3	1.05269e+08
PPP1R12A	HGNC:7618	O14974	1.0529e+08
ENPP1	HGNC:3356	P22413	1.05538e+08
GLS	HGNC:4331	O94925	1.05967e+08
DOCK5	HGNC:23476	Q9H7D0	1.06498e+08
ETFB	HGNC:3482	P38117	1.06734e+08
ANKRD13A	HGNC:21268	Q8IZ07	1.06799e+08
ANO10	HGNC:25519	Q9NW15	1.06941e+08
GSDMA	HGNC:13311	Q96QA5	107203380
CHD4	HGNC:1919	Q14839	1.07504e+08
BOP1	HGNC:15519	Q14137	1.07519e+08
DYNLL1	HGNC:15476	P63167	1.07544e+08
#N/A	-	CON__Q2TBQ1	1.07563e+08
NR3C1	HGNC:7978	P04150	1.07602e+08
PUS7	HGNC:26033	Q96PZ0	1.07648e+08
SEC23A	HGNC:10701	Q15436	1.08021e+08
CFH	HGNC:4883	P08603	1.0816e+08
WDR82	HGNC:28826	Q6UXN9	1.08279e+08
S100A6	HGNC:10496	P06703	1.08535e+08
KPNA3	HGNC:6396	O00505	1.08613e+08
RPL23	HGNC:10316	P62829	1.09262e+08
#N/A	-	REV__Q7Z745	1.0952e+08
TBCB	HGNC:1989	Q99426	1.09803e+08
DIAPH1	HGNC:2876	O60610	1.10102e+08
SFRP1	HGNC:10776	Q8N474	1.10126e+08
TMED9	HGNC:24878	Q9BVK6	1.10157e+08
TRIM25	HGNC:12932	Q14258	1.10242e+08
MYO5A	HGNC:7602	Q9Y4I1	1.10574e+08
ERP29	HGNC:13799	P30040	1.10695e+08
MCM3	HGNC:6945	P25205	1.10772e+08
IGFBP3	HGNC:5472	P17936	1.10921e+08
FUS	HGNC:4010	P35637	1.12136e+08
ADSS	HGNC:292	P30520	1.12273e+08
SYMPK	HGNC:22935	Q92797	1.12344e+08
FYCO1	HGNC:14673	Q9BQS8	112601856
ACO1	HGNC:117	P21399	1.12784e+08
DDX23	HGNC:17347	Q9BUQ8	1.12898e+08
IGF2R	HGNC:5467	P11717	113132132
PRPF19	HGNC:17896	Q9UMS4	1.13199e+08
F10	HGNC:3528	P00742	1.13227e+08
SERPINE1	HGNC:8583	P05121	1.13336e+08
ANXA11	HGNC:535	P50995	1.13488e+08
SSR1	HGNC:11323	P43307	1.1362e+08
GDI1	HGNC:4226	P31150	1.13844e+08
AP1B1	HGNC:554	Q10567	1.14012e+08
RIOK3	HGNC:11451	O14730	1.14346e+08
WASL	HGNC:12735	O00401	1.14423e+08
ANP32B	HGNC:16677	Q92688	1.14546e+08
XPO7	HGNC:14108	Q9UIA9	1.14692e+08
GSTP1	HGNC:4638	P09211	1.1473e+08
TRPV2	HGNC:18082	Q9Y5S1	1.14894e+08
CPT1A	HGNC:2328	P50416	1.14974e+08
IDH2	HGNC:5383	P48735	1.15013e+08
RECQL	HGNC:9948	P46063	1.15317e+08
PARN	HGNC:8609	O95453	1.15561e+08
TOP1	HGNC:11986	P11387	1.1593e+08
ABR	HGNC:81	Q12979	1.16028e+08
CSNK2A2	HGNC:2459	P19784	1.16512e+08
ANXA4	HGNC:542	P09525	1.16552e+08
ESYT2	HGNC:22211	A0FGR8	1.16731e+08
TCIRG1	HGNC:11647	Q13488	116967723
GOLGB1	HGNC:4429	Q14789	117153550
DDAH1	HGNC:2715	O94760	1.1733e+08
PCYT1A	HGNC:8754	P49585	1.17333e+08
CYP1B1	HGNC:2597	Q16678	1.17455e+08
SYNE1	HGNC:17089	Q8NF91	1.17864e+08
PDE5A	HGNC:8784	O76074	1.17893e+08
PARVA	HGNC:14652	Q9NVD7	1.17913e+08
#N/A	-	CON__Q3SX09	1.18013e+08
PODXL	HGNC:9171	O00592	1.18316e+08
EPB41L3	HGNC:3380	Q9Y2J2	1.18406e+08
CTBP2	HGNC:2495	P56545	1.18494e+08
HRG	HGNC:5181	P04196	1.18917e+08
PRPF4	HGNC:17349	O43172	1.19003e+08
STOM	HGNC:3383	P27105	1.19267e+08
SUGT1	HGNC:16987	Q9Y2Z0	1.19317e+08
EML4	HGNC:1316	Q9HC35	1.19686e+08
TFG	HGNC:11758	Q92734	1.19979e+08
SPTLC1	HGNC:11277	O15269	1.20317e+08
SRP72	HGNC:11303	O76094	1.20374e+08
LAMA4	HGNC:6484	Q16363	1.20481e+08
SRSF4	HGNC:10786	Q08170	1.2056e+08
ANKFY1	HGNC:20763	Q9P2R3	1.2084e+08
THOC2	HGNC:19073	Q8NI27	1.20879e+08
LRRC15	HGNC:20818	Q8TF66	1.21824e+08
PSMC5	HGNC:9552	P62195	1.21834e+08
TIA1	HGNC:11802	P31483	1.21835e+08
PPP1R18	HGNC:29413	Q6NYC8	1.21922e+08
RANGAP1	HGNC:9854	P46060	1.22105e+08
POLR2B	HGNC:9188	P30876	1.22475e+08
COPS2	HGNC:30747	P61201	1.22717e+08
NAP1L1	HGNC:7637	P55209	1.22804e+08
HNRNPH1	HGNC:5041	P31943	1.22817e+08
PCBP1	HGNC:8647	Q15365	1.22913e+08
ATP6V1E1	HGNC:857	P36543	1.22976e+08
HP1BP3	HGNC:24973	Q5SSJ5	1.23053e+08
CPSF6	HGNC:13871	Q16630	1.23194e+08
AZGP1	HGNC:910	P25311	1.23298e+08
CAPZB	HGNC:1491	P47756	1.234e+08
PGM1	HGNC:8905	P36871	1.23782e+08
CCDC80	HGNC:30649	Q76M96	1.24063e+08
CYB5R3	HGNC:2873	P00387	1.24093e+08
THRAP3	HGNC:22964	Q9Y2W1	1.24498e+08
SLK	HGNC:11088	Q9H2G2	1.2454e+08
CLIP1	HGNC:10461	P30622	1.24979e+08
CD44	HGNC:1681	P16070	1.25022e+08
CELF2	HGNC:2550	O95319	1.25382e+08
F2	HGNC:3535	P00734	1.25503e+08
PSMA1	HGNC:9530	P25786	1.25555e+08
SERPINA3	HGNC:16	P01011	1.25873e+08
MAP4K5	HGNC:6867	Q9Y4K4	1.26221e+08
PGM5	HGNC:8908	Q15124	1.26257e+08
DST	HGNC:1090	Q03001	1.26461e+08
HDGF	HGNC:4856	P51858	1.26648e+08
SQSTM1	HGNC:11280	Q13501	1.26667e+08
RBM28	HGNC:21863	Q9NW13	1.26843e+08
RBBP7	HGNC:9890	Q16576	1.27343e+08
ASAP2	HGNC:2721	O43150	1.27554e+08
RBMS1	HGNC:9907	P29558	1.27594e+08
MAP4K4	HGNC:6866	O95819	1.27607e+08
SF3B2	HGNC:10769	Q13435	1.27737e+08
SRP68	HGNC:11302	Q9UHB9	1.27824e+08
MAT2A	HGNC:6904	P31153	1.28043e+08
ATXN2L	HGNC:31326	Q8WWM7	1.28205e+08
EIF4H	HGNC:12741	Q15056	1.28927e+08
ATAD3A	HGNC:25567	Q9NVI7	1.29253e+08
PSMD12	HGNC:9557	O00232	1.29598e+08
TPI1	HGNC:12009	P60174	1.29786e+08
BYSL	HGNC:1157	Q13895	1.2986e+08
C9orf64	HGNC:28144	Q5T6V5	1.29959e+08
NT5E	HGNC:8021	P21589	1.30003e+08
APEH	HGNC:586	P13798	1.3068e+08
LDHB	HGNC:6541	P07195	1.31213e+08
HIP1	HGNC:4913	O00291	1.31425e+08
DSC1	HGNC:3035	Q08554	1.3163e+08
SDHA	HGNC:10680	P31040	1.31822e+08
SOD2	HGNC:11180	P04179	1.32072e+08
FEN1	HGNC:3650	P39748	1.32912e+08
NFKB1	HGNC:7794	P19838	1.32918e+08
GSTM3	HGNC:4635	P21266	1.33245e+08
CSRP1	HGNC:2469	P21291	1.33629e+08
NME2	HGNC:7850	P22392	133920758
PSMA6	HGNC:9535	P60900	1.34122e+08
PAWR	HGNC:8614	Q96IZ0	134244027
APOE	HGNC:613	P02649	1.34356e+08
SRSF3	HGNC:10785	P84103	1.34458e+08
SNRNP70	HGNC:11150	P08621	1.34829e+08
CNN3	HGNC:2157	Q15417	1.34838e+08
RPL7A	HGNC:10364	P62424	1.34863e+08
LCLAT1	HGNC:26756	Q6UWP7	1.35008e+08
AKAP2	HGNC:372	Q9Y2D5	1.35165e+08
#N/A	-	CON__Q9TT36	1.35412e+08
RPS6	HGNC:10429	P62753	1.3573e+08
IRF2BP2	HGNC:21729	Q7Z5L9	1.36095e+08
HIST2H2BE	HGNC:4760	Q16778	1.36367e+08
SERPINB6	HGNC:8950	P35237	1.36397e+08
IGF2BP1	HGNC:28866	Q9NZI8	1.36917e+08
AKR1B1	HGNC:381	P15121	1.37052e+08
STIM1	HGNC:11386	Q13586	137080143
DPP7	HGNC:14892	Q9UHL4	1.37177e+08
#N/A	-	CON__Q32PI4	1.37205e+08
ACSL3	HGNC:3570	O95573	1.37397e+08
LASP1	HGNC:6513	Q14847	1.37406e+08
PSMC6	HGNC:9553	P62333	1.3779e+08
DCTN4	HGNC:15518	Q9UJW0	137898646
PSMA7	HGNC:9536	O14818	1.38262e+08
YWHAG	HGNC:12852	P61981	1.38819e+08
RCC1	HGNC:1913	P18754	1.39143e+08
HNRNPH3	HGNC:5043	P31942	1.40017e+08
CYB5B	HGNC:24374	O43169	1.40294e+08
PLOD1	HGNC:9081	Q02809	1.40356e+08
NUP160	HGNC:18017	Q12769	1.40995e+08
CLTCL1	HGNC:2093	P53675	1.41646e+08
PRKCDBP	HGNC:9400	Q969G5	1.41828e+08
TPP1	HGNC:2073	O14773	1.42106e+08
NUP153	HGNC:8062	P49790	1.42307e+08
SEC23IP	HGNC:17018	Q9Y6Y8	1.42831e+08
PRKAR1A	HGNC:9388	P10644	1.43483e+08
TWF2	HGNC:9621	Q6IBS0	1.44407e+08
EIF3L	HGNC:18138	Q9Y262	1.44523e+08
TUBB6	HGNC:20776	Q9BUF5	1.44626e+08
TNKS1BP1	HGNC:19081	Q9C0C2	1.45533e+08
RPA1	HGNC:10289	P27694	1.45796e+08
NOMO1	HGNC:30060	Q15155	1.46198e+08
GBF1	HGNC:4181	Q92538	1.46488e+08
CUL5	HGNC:2556	Q93034	1.46623e+08
RAB3GAP1	HGNC:17063	Q15042	1.46792e+08
GLRX3	HGNC:15987	O76003	1.4686e+08
SERPINH1	HGNC:1546	P50454	1.47021e+08
USP10	HGNC:12608	Q14694	1.47049e+08
#N/A	-	CON__P01030	1.47107e+08
APOC1	HGNC:607	P02654	1.47393e+08
AK1	HGNC:361	P00568	1.47699e+08
MTA1	HGNC:7410	Q13330	1.47919e+08
KPRP	HGNC:31823	Q5T749	1.48106e+08
HNRNPAB	HGNC:5034	Q99729	1.48427e+08
NOLC1	HGNC:15608	Q14978	1.4863e+08
RPS8	HGNC:10441	P62241	1.4865e+08
PAK2	HGNC:8591	Q13177	1.48842e+08
A1BG	HGNC:5	P04217	1.48859e+08
IPO4	HGNC:19426	Q8TEX9	1.48914e+08
SSRP1	HGNC:11327	Q08945	1.4922e+08
TMEM214	HGNC:25983	Q6NUQ4	1.49247e+08
GLUD1	HGNC:4335	P00367	1.49345e+08
SNX9	HGNC:14973	Q9Y5X1	1.49794e+08
ETHE1	HGNC:23287	O95571	1.50091e+08
RPS24	HGNC:10411	P62847	1.5018e+08
ASMTL	HGNC:751	O95671	1.50404e+08
#N/A	-	CON__Q3T052	1.50829e+08
APMAP	HGNC:13238	Q9HDC9	1.51397e+08
KRT85	HGNC:6462	P78386	1.51481e+08
PXN	HGNC:9718	P49023	1.51573e+08
DDX21	HGNC:2744	Q9NR30	1.51631e+08
NOP56	HGNC:15911	O00567	1.52225e+08
RTCB	HGNC:26935	Q9Y3I0	1.52387e+08
PALLD	HGNC:17068	Q8WX93	1.52711e+08
HDAC1	HGNC:4852	Q13547	1.53317e+08
PPP4R1	HGNC:9320	Q8TF05	1.53511e+08
IGHA1	HGNC:5478	P01876	1.53544e+08
UCHL1	HGNC:12513	P09936	1.53786e+08
HM13	HGNC:16435	Q8TCT9	1.53997e+08
CAPG	HGNC:1474	P40121	1.54331e+08
#N/A	-	CON__Q9TTE1	1.54932e+08
GATAD2A	HGNC:29989	Q86YP4	1.55697e+08
GTF3C4	HGNC:4667	Q9UKN8	1.56221e+08
PRPS1	HGNC:9462	P60891	1.56781e+08
GBP1	HGNC:4182	P32455	1.56936e+08
MYDGF	HGNC:16948	Q969H8	1.57001e+08
YWHAH	HGNC:12853	Q04917	1.57069e+08
AGPS	HGNC:327	O00116	1.57623e+08
GNS	HGNC:4422	P15586	1.57711e+08
MRE11	HGNC:7230	P49959	1.57948e+08
RPL10A	HGNC:10299	P62906	1.58025e+08
FARSA	HGNC:3592	Q9Y285	1.5808e+08
RPL18	HGNC:10310	Q07020	1.58205e+08
DHX15	HGNC:2738	O43143	1.58767e+08
USP9X	HGNC:12632	Q93008	1.6014e+08
ANXA7	HGNC:545	P20073	1.60167e+08
#N/A	-	CON__Q28065	1.60199e+08
STT3A	HGNC:6172	P46977	1.60276e+08
TOR1AIP1	HGNC:29456	Q5JTV8	1.60503e+08
CAST	HGNC:1515	P20810	1.6073e+08
RPL7	HGNC:10363	P18124	1.61847e+08
DDOST	HGNC:2728	P39656	1.6247e+08
PSMD6	HGNC:9564	Q15008	1.62491e+08
PITRM1	HGNC:17663	Q5JRX3	1.6252e+08
SERPINC1	HGNC:775	P01008	1.63207e+08
EXOC1	HGNC:30380	Q9NV70	1.63438e+08
NPEPPS	HGNC:7900	P55786	1.63728e+08
LEMD3	HGNC:28887	Q9Y2U8	1.64066e+08
FKBP3	HGNC:3719	Q00688	1.64126e+08
CS	HGNC:2422	O75390	1.64178e+08
ACP2	HGNC:123	P11117	1.64973e+08
PUF60	HGNC:17042	Q9UHX1	1.65121e+08
HOOK3	HGNC:23576	Q86VS8	1.65414e+08
CTNNA1	HGNC:2509	P35221	1.65932e+08
CLMP	HGNC:24039	Q9H6B4	1.66037e+08
PTRF	HGNC:9688	Q6NZI2	1.66396e+08
KIAA1671	HGNC:29345	Q9BY89	1.67219e+08
FLG	HGNC:3748	P20930	1.67229e+08
RIC8A	HGNC:29550	Q9NPQ8	167325459
FIP1L1	HGNC:19124	Q6UN15	1.67549e+08
ZC3H14	HGNC:20509	Q6PJT7	1.67633e+08
HSPH1	HGNC:16969	Q92598	1.67651e+08
ARHGDIA	HGNC:678	P52565	1.67665e+08
PCK2	HGNC:8725	Q16822	1.69341e+08
SART3	HGNC:16860	Q15020	1.69352e+08
HEXB	HGNC:4879	P07686	1.69353e+08
ADK	HGNC:257	P55263	1.69468e+08
TMOD3	HGNC:11873	Q9NYL9	1.69735e+08
LAS1L	HGNC:25726	Q9Y4W2	1.69869e+08
STAT1	HGNC:11362	P42224	1.70162e+08
ARPC5	HGNC:708	O15511	1.70253e+08
GNAI2	HGNC:4385	P04899	1.71011e+08
#N/A	-	CON__P28800	1.71147e+08
PSAP	HGNC:9498	P07602	1.71226e+08
ALDH1B1	HGNC:407	P30837	1.71733e+08
RAD23B	HGNC:9813	P54727	1.72102e+08
SEC62	HGNC:11846	Q99442	1.72222e+08
RBM4	HGNC:9901	Q9BWF3	1.72281e+08
SMARCE1	HGNC:11109	Q969G3	1.72705e+08
DSTN	HGNC:15750	P60981	1.72719e+08
MAK16	HGNC:13703	Q9BXY0	1.73708e+08
UBXN6	HGNC:14928	Q9BZV1	1.73729e+08
RACK1	HGNC:4399	P63244	1.74001e+08
HNRNPUL2	HGNC:25451	Q1KMD3	1.74132e+08
TIMP3	HGNC:11822	P35625	1.74294e+08
PCYOX1	HGNC:20588	Q9UHG3	1.74425e+08
RAN	HGNC:9846	P62826	1.74732e+08
HSPA2	HGNC:5235	P54652	1.74772e+08
DDX3X	HGNC:2745	O00571	1.75024e+08
SRSF6	HGNC:10788	Q13247	1.75894e+08
CDKN2AIP	HGNC:24325	Q9NXV6	1.76868e+08
SEC24D	HGNC:10706	O94855	1.77421e+08
PSMD4	HGNC:9561	P55036	1.77528e+08
INTS10	HGNC:25548	Q9NVR2	1.77587e+08
CTSD	HGNC:2529	P07339	1.77984e+08
SYNC	HGNC:28897	Q9H7C4	178106106
KRT33B	HGNC:6451	Q14525	1.78147e+08
CKAP5	HGNC:28959	Q14008	1.78722e+08
CALR	HGNC:1455	P27797	1.7912e+08
TRAP1	HGNC:16264	Q12931	1.79173e+08
SYPL1	HGNC:11507	Q16563	1.79392e+08
NPEPL1	HGNC:16244	Q8NDH3	1.8026e+08
NELFB	HGNC:24324	Q8WX92	1.80452e+08
LETM1	HGNC:6556	O95202	1.80743e+08
GC	HGNC:4187	P02774	1.80773e+08
ISLR	HGNC:6133	O14498	1.80942e+08
IDH1	HGNC:5382	O75874	1.81333e+08
MYL6	HGNC:7587	P60660	1.81414e+08
EPB41L2	HGNC:3379	O43491	1.8191e+08
ITGA11	HGNC:6136	Q9UKX5	1.822e+08
PRPF40A	HGNC:16463	O75400	1.82351e+08
PTGR1	HGNC:18429	Q14914	1.82549e+08
SKIV2L	HGNC:10898	Q15477	1.82643e+08
MCM6	HGNC:6949	Q14566	1.82715e+08
XPC	HGNC:12816	Q01831	1.82814e+08
LTA4H	HGNC:6710	P09960	1.84915e+08
PPM1G	HGNC:9278	O15355	1.85519e+08
LGALS3	HGNC:6563	P17931	1.85525e+08
INTS1	HGNC:24555	Q8N201	1.85643e+08
ARPC2	HGNC:705	O15144	1.86005e+08
DAB2	HGNC:2662	P98082	1.86045e+08
PGAM1	HGNC:8888	P18669	1.86087e+08
TOMM70	HGNC:11985	O94826	1.86167e+08
MXRA5	HGNC:7539	Q9NR99	1.86632e+08
CNOT1	HGNC:7877	A5YKK6	1.86772e+08
LPP	HGNC:6679	Q93052	1.8691e+08
NUP107	HGNC:29914	P57740	1.87143e+08
NELFCD	HGNC:15934	Q8IXH7	1.87275e+08
SACM1L	HGNC:17059	Q9NTJ5	1.88587e+08
ANP32A	HGNC:13233	P39687	1.90753e+08
TMED7	HGNC:24253	Q9Y3B3	191122158
BUB3	HGNC:1151	O43684	1.9141e+08
COASY	HGNC:29932	Q13057	1.91434e+08
TCEA1	HGNC:11612	P23193	1.91998e+08
GJA1	HGNC:4274	P17302	1.92861e+08
KRT4	HGNC:6441	P19013	1.92909e+08
CTTN	HGNC:3338	Q14247	1.93799e+08
PAFAH1B1	HGNC:8574	P43034	1.93997e+08
CLIC1	HGNC:2062	O00299	1.94118e+08
RBM25	HGNC:23244	P49756	1.94382e+08
DAG1	HGNC:2666	Q14118	1.94478e+08
HSPB1	HGNC:5246	P04792	1.94611e+08
TUBB4B	HGNC:20771	P68371	1.94862e+08
NUP133	HGNC:18016	Q8WUM0	1.95277e+08
PSAT1	HGNC:19129	Q9Y617	1.95556e+08
SEC24C	HGNC:10705	P53992	1.96076e+08
PARP4	HGNC:271	Q9UKK3	1.96603e+08
COLGALT1	HGNC:26182	Q8NBJ5	1.96846e+08
DFNA5	HGNC:2810	O60443	1.97177e+08
FBL	HGNC:3599	P22087	1.97308e+08
SERPINE2	HGNC:8951	P07093	1.97485e+08
NTM	HGNC:17941	Q9P121	1.97494e+08
ARHGEF2	HGNC:682	Q92974	1.97805e+08
AGT	HGNC:333	P01019	1.98643e+08
TGM3	HGNC:11779	Q08188	1.99028e+08
CTSL	HGNC:2537	P07711	1.99439e+08
FKBP9	HGNC:3725	O95302	1.99449e+08
CNPY2	HGNC:13529	Q9Y2B0	1.99625e+08
LPXN	HGNC:14061	O60711	1.99759e+08
LARP7	HGNC:24912	Q4G0J3	1.99968e+08
RAD50	HGNC:9816	Q92878	2.01125e+08
MXRA8	HGNC:7542	Q9BRK3	2.01168e+08
#N/A	-	CON__Q2KJC7	2.01204e+08
TJP1	HGNC:11827	Q07157	2.01301e+08
NPM1	HGNC:7910	P06748	2.01446e+08
DYNC1LI2	HGNC:2966	O43237	2.01647e+08
PSMF1	HGNC:9571	Q92530	2.01923e+08
FAM120A	HGNC:13247	Q9NZB2	2.02229e+08
RUVBL1	HGNC:10474	Q9Y265	2.02298e+08
ARL6IP5	HGNC:16937	O75915	2.02757e+08
EIF4A3	HGNC:18683	P38919	2.03391e+08
UBA6	HGNC:25581	A0AVT1	2.03435e+08
#N/A	-	CON__P02754	2.03644e+08
CYR61	HGNC:2654	O00622	2.04051e+08
RDH10	HGNC:19975	Q8IZV5	2.04396e+08
ZFR	HGNC:17277	Q96KR1	2.0466e+08
GOLGA2	HGNC:4425	Q08379	2.04723e+08
#N/A	-	REV__Q49MG5	2.05131e+08
OGDH	HGNC:8124	Q02218	2.05293e+08
EIF2S2	HGNC:3266	P20042	2.0532e+08
TMX3	HGNC:24718	Q96JJ7	206272215
NAT10	HGNC:29830	Q9H0A0	2.06313e+08
#N/A	-	CON__Q3SZR3	2.06571e+08
CPNE3	HGNC:2316	O75131	2.06779e+08
#N/A	-	CON__ENSEMBL:ENSBTAP00000034412	2.06975e+08
YWHAZ	HGNC:12855	P63104	2.07486e+08
CPS1	HGNC:2323	P31327	2.08331e+08
EPHX1	HGNC:3401	P07099	2.08512e+08
ERP44	HGNC:18311	Q9BS26	2.08734e+08
BZW1	HGNC:18380	Q7L1Q6	2.0891e+08
DDAH2	HGNC:2716	O95865	2.08988e+08
YBX1	HGNC:8014	P67809	2.09272e+08
ENO1	HGNC:3350	P06733	2.09408e+08
STAT2	HGNC:11363	P52630	2.09802e+08
MAPRE1	HGNC:6890	Q15691	2.09855e+08
CCAR2	HGNC:23360	Q8N163	2.09963e+08
COPS4	HGNC:16702	Q9BT78	2.1018e+08
#N/A	-	REV__Q53SF7	2.10181e+08
VTN	HGNC:12724	P04004	2.10534e+08
CLN5	HGNC:2076	O75503	2.10909e+08
TALDO1	HGNC:11559	P37837	2.11014e+08
GEMIN5	HGNC:20043	Q8TEQ6	2.11385e+08
P2RX4	HGNC:8535	Q99571	2.11985e+08
TOP2B	HGNC:11990	Q02880	2.12035e+08
TFRC	HGNC:11763	P02786	2.12784e+08
UNC45A	HGNC:30594	Q9H3U1	213307512
ILK	HGNC:6040	Q13418	2.13935e+08
RPL11	HGNC:10301	P62913	2.14347e+08
FSCN1	HGNC:11148	Q16658	2.14948e+08
PPIB	HGNC:9255	P23284	2.17306e+08
DDX6	HGNC:2747	P26196	2.17703e+08
HARS	HGNC:4816	P12081	2.1828e+08
TECR	HGNC:4551	Q9NZ01	2.18646e+08
NFIX	HGNC:7788	Q14938	2.18785e+08
CUL4A	HGNC:2554	Q13619	2.1888e+08
#N/A	-	CON__ENSEMBL:ENSBTAP00000037665	2.19325e+08
DBN1	HGNC:2695	Q16643	219441693
PSMC1	HGNC:9547	P62191	2.19506e+08
ANXA5	HGNC:543	P08758	2.19662e+08
EIF3G	HGNC:3274	O75821	2.19783e+08
PDGFRB	HGNC:8804	P09619	2.19925e+08
PSMD13	HGNC:9558	Q9UNM6	2.2004e+08
IK	HGNC:5958	Q13123	2.20591e+08
PLPP3	HGNC:9229	O14495	2.21364e+08
PGRMC1	HGNC:16090	O00264	2.21455e+08
NANS	HGNC:19237	Q9NR45	2.22111e+08
SARS	HGNC:10537	P49591	2.2223e+08
PARP1	HGNC:270	P09874	2.22749e+08
PSMD5	HGNC:9563	Q16401	2.2357e+08
ACO2	HGNC:118	Q99798	2.248e+08
HSPBP1	HGNC:24989	Q9NZL4	2.24898e+08
TXLNA	HGNC:30685	P40222	2.25486e+08
ARAP1	HGNC:16925	Q96P48	2.25903e+08
SMU1	HGNC:18247	Q2TAY7	2.26077e+08
EGFR	HGNC:3236	P00533	2.2698e+08
NCL	HGNC:7667	P19338	2.28221e+08
ITGA3	HGNC:6139	P26006	2.28398e+08
MDH1	HGNC:6970	P40925	2.28539e+08
PPP1CB	HGNC:9282	P62140	228566066
PLEKHO2	HGNC:30026	Q8TD55	2.2879e+08
UPF1	HGNC:9962	Q92900	2.28996e+08
NDRG1	HGNC:7679	Q92597	2.29063e+08
DEK	HGNC:2768	P35659	2.29381e+08
ACTR2	HGNC:169	P61160	2.2947e+08
QARS	HGNC:9751	P47897	2.31308e+08
CAPN1	HGNC:1476	P07384	2.31373e+08
RRP12	HGNC:29100	Q5JTH9	2.31975e+08
#N/A	-	CON__Q2HJF0	2.32089e+08
PDLIM5	HGNC:17468	Q96HC4	2.32726e+08
RASA1	HGNC:9871	P20936	2.32921e+08
ATL3	HGNC:24526	Q6DD88	2.32923e+08
#N/A	-	CON__P15497	2.33246e+08
LDHA	HGNC:6535	P00338	2.33385e+08
ERLIN2	HGNC:1356	O94905	2.33435e+08
HSD17B4	HGNC:5213	P51659	2.3364e+08
SLC7A1	HGNC:11057	P30825	2.33814e+08
P4HA2	HGNC:8547	O15460	2.34032e+08
TLN2	HGNC:15447	Q9Y4G6	2.34037e+08
PRRC2C	HGNC:24903	Q9Y520	2.34074e+08
NEK7	HGNC:13386	Q8TDX7	2.34104e+08
STAU1	HGNC:11370	O95793	2.3428e+08
CAPZA1	HGNC:1488	P52907	2.34508e+08
KANK2	HGNC:29300	Q63ZY3	2.34726e+08
DHX29	HGNC:15815	Q7Z478	2.34821e+08
ETFA	HGNC:3481	P13804	2.35424e+08
EIF3H	HGNC:3273	O15372	2.35793e+08
RPL15	HGNC:10306	P61313	2.36269e+08
PAICS	HGNC:8587	P22234	2.36863e+08
SAMHD1	HGNC:15925	Q9Y3Z3	2.37425e+08
SLFN5	HGNC:28286	Q08AF3	2.37673e+08
YWHAB	HGNC:12849	P31946	2.4002e+08
ELAVL1	HGNC:3312	Q15717	2.40194e+08
RPS9	HGNC:10442	P46781	2.40962e+08
HECTD1	HGNC:20157	Q9ULT8	2.41879e+08
CTNND1	HGNC:2515	O60716	2.42349e+08
ATP5B	HGNC:830	P06576	2.42446e+08
USO1	HGNC:30904	O60763	2.42924e+08
KHDRBS1	HGNC:18116	Q07666	2.43444e+08
DLG1	HGNC:2900	Q12959	2.43464e+08
H1FX	HGNC:4722	Q92522	2.44154e+08
RPS3A	HGNC:10421	P61247	2.45083e+08
KPNA1	HGNC:6394	P52294	2.46243e+08
#N/A	-	CON__Q03247	2.47145e+08
YWHAQ	HGNC:12854	P27348	2.47164e+08
FBLN2	HGNC:3601	P98095	2.47646e+08
PEPD	HGNC:8840	P12955	2.47859e+08
P4HA1	HGNC:8546	P13674	2.47929e+08
PSMD1	HGNC:9554	Q99460	2.48689e+08
CANX	HGNC:1473	P27824	2.49324e+08
FXR1	HGNC:4023	P51114	2.5039e+08
CORO1C	HGNC:2254	Q9ULV4	2.51366e+08
TXNDC5	HGNC:21073	Q8NBS9	2.51405e+08
NSUN2	HGNC:25994	Q08J23	2.52363e+08
DKC1	HGNC:2890	O60832	2.5275e+08
TPR	HGNC:12017	P12270	2.52795e+08
DPYSL2	HGNC:3014	Q16555	2.52892e+08
ATP6V1B2	HGNC:854	P21281	253751134
CAPRIN1	HGNC:6743	Q14444	2.55367e+08
DHX38	HGNC:17211	Q92620	2.55524e+08
DYNC1I2	HGNC:2964	Q13409	2.55962e+08
GMPS	HGNC:4378	P49915	2.56627e+08
RPS18	HGNC:10401	P62269	2.5716e+08
#N/A	-	CON__Q8IUT8	2.57342e+08
SYNCRIP	HGNC:16918	O60506	2.57786e+08
CCT3	HGNC:1616	P49368	2.58368e+08
THUMPD1	HGNC:23807	Q9NXG2	2.58375e+08
RPL3	HGNC:10332	P39023	2.58547e+08
#N/A	HGNC:5857	P0CG06	2.58584e+08
DIS3	HGNC:20604	Q9Y2L1	2.58702e+08
UGDH	HGNC:12525	O60701	2.58728e+08
#N/A	-	CON__Q3ZBS7	2.58972e+08
TP53BP1	HGNC:11999	Q12888	2.5911e+08
NASP	HGNC:7644	P49321	2.61429e+08
UBA3	HGNC:12470	Q8TBC4	2.61529e+08
TRA2B	HGNC:10781	P62995	2.62919e+08
PAPSS1	HGNC:8603	O43252	2.6341e+08
RNF213	HGNC:14539	Q63HN8	2.6354e+08
SF3A1	HGNC:10765	Q15459	2.6396e+08
RPL19	HGNC:10312	P84098	2.64078e+08
#N/A	-	CON__Q29RQ1	2.65194e+08
AP3M1	HGNC:569	Q9Y2T2	2.65491e+08
DPP3	HGNC:3008	Q9NY33	2.67372e+08
SAE1	HGNC:30660	Q9UBE0	2.67543e+08
S100A4	HGNC:10494	P26447	2.67587e+08
LRRFIP1	HGNC:6702	Q32MZ4	2.69754e+08
SF1	HGNC:12950	Q15637	2.69865e+08
KRT84	HGNC:6461	Q9NSB2	2.70276e+08
PDLIM7	HGNC:22958	Q9NR12	2.70901e+08
#N/A	-	CON__P00735	2.71397e+08
PRKCA	HGNC:9393	P17252	2.714e+08
#N/A	-	CON__Q05443	2.71622e+08
CNTNAP1	HGNC:8011	P78357	2.71834e+08
OTUB1	HGNC:23077	Q96FW1	2.72571e+08
NARS	HGNC:7643	O43776	2.72981e+08
NUP88	HGNC:8067	Q99567	2.73157e+08
HLA-A	HGNC:4931	P10316	273268574
HNRNPD	HGNC:5036	Q14103	2.74313e+08
VDAC3	HGNC:12674	Q9Y277	274945097
FGB	HGNC:3662	P02675	2.75033e+08
MAP1S	HGNC:15715	Q66K74	2.75127e+08
ALDH9A1	HGNC:412	P49189	2.75244e+08
#N/A	-	CON__ENSEMBL:ENSBTAP00000032840	2.75378e+08
MYBBP1A	HGNC:7546	Q9BQG0	2.76374e+08
ERLIN1	HGNC:16947	O75477	2.77268e+08
AGL	HGNC:321	P35573	277650055
SP100	HGNC:11206	P23497	2.78109e+08
FH	HGNC:3700	P07954	2.78208e+08
SEC31A	HGNC:17052	O94979	2.78947e+08
KRT14	HGNC:6416	P02533	2.8002e+08
CTNNB1	HGNC:2514	P35222	2.80039e+08
#N/A	-	REV__Q6UWH4	2.80295e+08
RPL31	HGNC:10334	P62899	2.80625e+08
FAS	HGNC:11920	P25445	2.81109e+08
#N/A	-	CON__Q1A7A4	2.81304e+08
NAMPT	HGNC:30092	P43490	2.81717e+08
RPS25	HGNC:10413	P62851	2.86372e+08
RBM14	HGNC:14219	Q96PK6	2.8655e+08
RPSA	HGNC:6502	P08865	2.87211e+08
GORASP2	HGNC:17500	Q9H8Y8	2.87237e+08
CTSB	HGNC:2527	P07858	2.88275e+08
TRMT1	HGNC:25980	Q9NXH9	2.88977e+08
VAT1	HGNC:16919	Q99536	2.88995e+08
#N/A	-	CON__Q58D62	2.88998e+08
ERCC3	HGNC:3435	P19447	2.8942e+08
NUDC	HGNC:8045	Q9Y266	2.89444e+08
TKT	HGNC:11834	P29401	2.89479e+08
ATP1A1	HGNC:799	P05023	2.90068e+08
RECK	HGNC:11345	O95980	2.90072e+08
ACADVL	HGNC:92	P49748	2.9058e+08
PPP1CA	HGNC:9281	P62136	2.92601e+08
#N/A	-	CON__ENSEMBL:ENSBTAP00000018574	2.92825e+08
VDAC1	HGNC:12669	P21796	2.93144e+08
RNPEP	HGNC:10078	Q9H4A4	2.93158e+08
RAP1GDS1	HGNC:9859	P52306	2.93685e+08
USP14	HGNC:12612	P54578	2.93968e+08
CSE1L	HGNC:2431	P55060	2.95219e+08
NEMF	HGNC:10663	O60524	2.9574e+08
SPAG9	HGNC:14524	O60271	2.95988e+08
NES	HGNC:7756	P48681	2.96321e+08
ITGAV	HGNC:6150	P06756	2.96447e+08
LONP1	HGNC:9479	P36776	2.96566e+08
ACIN1	HGNC:17066	Q9UKV3	2.96671e+08
ASNS	HGNC:753	P08243	2.97368e+08
ADAR	HGNC:225	P55265	2.97973e+08
#N/A	-	CON__REFSEQ:XP_585019	2.98337e+08
KRT13	HGNC:6415	P13646	2.98442e+08
CNDP2	HGNC:24437	Q96KP4	2.98666e+08
FARSB	HGNC:17800	Q9NSD9	2.98951e+08
GFPT2	HGNC:4242	O94808	2.99439e+08
CCT8	HGNC:1623	P50990	2.99632e+08
39692	HGNC:16511	Q92599	3.00962e+08
DDX42	HGNC:18676	Q86XP3	301061627
RPS4X	HGNC:10424	P62701	3.01359e+08
TWF1	HGNC:9620	Q12792	301767134
EIF5B	HGNC:30793	O60841	3.01901e+08
EFHD2	HGNC:28670	Q96C19	3.02563e+08
PFKM	HGNC:8877	P08237	3.02941e+08
PABPC4	HGNC:8557	Q13310	3.03641e+08
NSFL1C	HGNC:15912	Q9UNZ2	3.03971e+08
HSPA9	HGNC:5244	P38646	3.04003e+08
SLC1A5	HGNC:10943	Q15758	3.04263e+08
KRT16	HGNC:6423	P08779	3.04483e+08
RPN2	HGNC:10382	P04844	3.05011e+08
ZFP91	HGNC:14983	Q96JP5	3.07561e+08
MRC2	HGNC:16875	Q9UBG0	3.08284e+08
COTL1	HGNC:18304	Q14019	3.08339e+08
SPATS2L	HGNC:24574	Q9NUQ6	3.08391e+08
FKBP4	HGNC:3720	Q02790	3.08433e+08
RBM12	HGNC:9898	Q9NTZ6	3.08487e+08
ASS1	HGNC:758	P00966	3.08676e+08
ATP6V1A	HGNC:851	P38606	3.08759e+08
RPL12	HGNC:10302	P30050	3.08823e+08
RPL24	HGNC:10325	P83731	3.09194e+08
COMT	HGNC:2228	P21964	3.10104e+08
PSMA2	HGNC:9531	P25787	3.10238e+08
TMTC3	HGNC:26899	Q6ZXV5	3.10551e+08
TIPRL	HGNC:30231	O75663	3.11466e+08
UBTF	HGNC:12511	P17480	3.11908e+08
PML	HGNC:9113	P29590	3.12402e+08
DSG1	HGNC:3048	Q02413	3.13163e+08
C4B	HGNC:42398; HGNC:1324	P0C0L5	3.14837e+08
OGT	HGNC:8127	O15294	3.14844e+08
FAM129A	HGNC:16784	Q9BZQ8	3.16883e+08
TBL2	HGNC:11586	Q9Y4P3	3.16904e+08
SERPINB2	HGNC:8584	P05120	3.16992e+08
GTPBP4	HGNC:21535	Q9BZE4	3.18224e+08
NPTN	HGNC:17867	Q9Y639	3.19036e+08
ANXA1	HGNC:533	P04083	3.1942e+08
SMARCA2	HGNC:11098	P51531	3.19528e+08
AP2A2	HGNC:562	O94973	3.20596e+08
IMPDH2	HGNC:6053	P12268	3.20989e+08
RANBP2	HGNC:9848	P49792	3.22482e+08
SCFD1	HGNC:20726	Q8WVM8	3.23431e+08
SERPINA1	HGNC:8941	P01009	3.23725e+08
HIST1H1B	HGNC:4719	P16401	3.24316e+08
PKM	HGNC:9021	P14618	3.24422e+08
HEXA	HGNC:4878	P06865	3.2458e+08
ATG7	HGNC:16935	O95352	3.26537e+08
PTGIS	HGNC:9603	Q16647	3.27061e+08
PPP5C	HGNC:9322	P53041	3.27226e+08
PA2G4	HGNC:8550	Q9UQ80	3.28754e+08
TNPO3	HGNC:17103	Q9Y5L0	3.29534e+08
LRPAP1	HGNC:6701	P30533	3.32177e+08
EIF4G2	HGNC:3297	P78344	3.33157e+08
PARK7	HGNC:16369	Q99497	3.33197e+08
HIST1H1E	HGNC:4718	P10412	333366977
PRKG1	HGNC:9414	Q13976	3.33816e+08
YWHAE	HGNC:12851	P62258	3.36257e+08
TROVE2	HGNC:11313	P10155	336306193
CHID1	HGNC:28474	Q9BWS9	3.36528e+08
ACTN1	HGNC:163	P12814	3.37673e+08
#N/A	-	CON__Q1RMK2	3.37841e+08
AKR1C1	HGNC:384	Q04828	3.38058e+08
UBE3C	HGNC:16803	Q15386	3.38411e+08
SLC2A1	HGNC:11005	P11166	3.39142e+08
FUBP1	HGNC:4004	Q96AE4	3.3967e+08
TXNRD1	HGNC:12437	Q16881	3.40447e+08
ASPH	HGNC:757	Q12797	3.43273e+08
SBDS	HGNC:19440	Q9Y3A5	3.43454e+08
CALU	HGNC:1458	O43852	3.4478e+08
CLU	HGNC:2095	P10909	3.44829e+08
COPB1	HGNC:2231	P53618	3.45448e+08
RNH1	HGNC:10074	P13489	3.46384e+08
TPM1	HGNC:12010	P09493	3.46569e+08
GMPPB	HGNC:22932	Q9Y5P6	3.4728e+08
EHD4	HGNC:3245	Q9H223	3.47486e+08
#N/A	-	CON__ENSEMBL:ENSBTAP00000024462	3.47662e+08
UAP1	HGNC:12457	Q16222	3.48837e+08
TPM2	HGNC:12011	P07951	348991204
PREP	HGNC:9358	P48147	3.49686e+08
CFB	HGNC:1037	P00751	3.49935e+08
DPYSL3	HGNC:3015	Q14195	3.50911e+08
CCT6A	HGNC:1620	P40227	3.50955e+08
HP	HGNC:5141	P00738	3.53151e+08
SMS	HGNC:11123	P52788	3.5342e+08
NQO1	HGNC:2874	P15559	3.53434e+08
CCT5	HGNC:1618	P48643	3.53658e+08
FOXK1	HGNC:23480	P85037	359552257
HNRNPDL	HGNC:5037	O14979	3.61508e+08
MYO6	HGNC:7605	Q9UM54	3.61945e+08
PRMT5	HGNC:10894	O14744	3.62937e+08
RCC2	HGNC:30297	Q9P258	3.63285e+08
EIF3M	HGNC:24460	Q7L2H7	3.64005e+08
FGA	HGNC:3661	P02671	3.64411e+08
COL5A1	HGNC:2209	P20908	3.65501e+08
#N/A	-	CON__ENSEMBL:ENSBTAP00000016046	3.65582e+08
HNRNPC	HGNC:5035	P07910	3.66674e+08
IMMT	HGNC:6047	Q16891	3.67178e+08
RAB11A	HGNC:9760	P62491	3.68033e+08
ATP5A1	HGNC:823	P25705	3.6881e+08
ECE1	HGNC:3146	P42892	3.6971e+08
NFIC	HGNC:7786	P08651	370436602
MAP1A	HGNC:6835	P78559	3.71557e+08
SEC13	HGNC:10697	P55735	3.7233e+08
PDIA6	HGNC:30168	Q15084	3.73145e+08
ATP6V1H	HGNC:18303	Q9UI12	3.7559e+08
RPS7	HGNC:10440	P62081	3.77971e+08
CUL3	HGNC:2553	Q13618	3.78017e+08
EIF2AK2	HGNC:9437	P19525	3.79392e+08
TGFBI	HGNC:11771	Q15582	3.8095e+08
NUP155	HGNC:8063	O75694	3.81553e+08
CCT7	HGNC:1622	Q99832	3.818e+08
VASN	HGNC:18517	Q6EMK4	3.86277e+08
ADH1B	HGNC:250	P00325	3.86386e+08
SHMT2	HGNC:10852	P34897	3.86472e+08
GLB1	HGNC:4298	P16278	3.8692e+08
PLOD3	HGNC:9083	O60568	3.87169e+08
SLC3A2	HGNC:11026	P08195	3.87287e+08
SMPD1	HGNC:11120	P17405	3.88243e+08
HEATR1	HGNC:25517	Q9H583	3.88616e+08
XPO1	HGNC:12825	O14980	3.89022e+08
PICALM	HGNC:15514	Q13492	3.90386e+08
UGP2	HGNC:12527	Q16851	3.90433e+08
ECM29	HGNC:29020	Q5VYK3	3.90904e+08
RSL1D1	HGNC:24534	O76021	3.91056e+08
PABPC1	HGNC:8554	P11940	3.91578e+08
HNRNPU	HGNC:5048	Q00839	3.91849e+08
PSME2	HGNC:9569	Q9UL46	3.92045e+08
ZYX	HGNC:13200	Q15942	3.92215e+08
P4HB	HGNC:8548	P07237	3.93766e+08
DNAJC13	HGNC:30343	O75165	3.95234e+08
#N/A	-	CON__Q28085	3.95404e+08
TGM2	HGNC:11778	P21980	3.96476e+08
ITGA2	HGNC:6137	P17301	3.97085e+08
CLIC4	HGNC:13518	Q9Y696	3.97623e+08
GPC1	HGNC:4449	P35052	3.99592e+08
RPS11	HGNC:10384	P62280	4.00008e+08
GDI2	HGNC:4227	P50395	4.01278e+08
#N/A	-	CON__P12763	4.03181e+08
INF2	HGNC:23791	Q27J81	4.03227e+08
MARS	HGNC:6898	P56192	4.0343e+08
SND1	HGNC:30646	Q7KZF4	4.0348e+08
ATP2A2	HGNC:812	P16615	4.03718e+08
PZP	HGNC:9750	P20742	4.05016e+08
ERO1A	HGNC:13280	Q96HE7	4.05311e+08
SARNP	HGNC:24432	P82979	4.07457e+08
ITGA1	HGNC:6134	P56199	4.07582e+08
DOCK7	HGNC:19190	Q96N67	4.08147e+08
DDX46	HGNC:18681	Q7L014	4.08757e+08
KARS	HGNC:6215	Q15046	4.08934e+08
#N/A	-	CON__Q2KIF2	4.09875e+08
#N/A	-	CON__P41361	4.10049e+08
LIMA1	HGNC:24636	Q9UHB6	4.1069e+08
NCKAP1	HGNC:7666	Q9Y2A7	4.10781e+08
CPNE1	HGNC:2314	Q99829	4.14053e+08
DPP4	HGNC:3009	P27487	4.14318e+08
AK2	HGNC:362	P54819	4.15339e+08
POR	HGNC:9208	P16435	4.16841e+08
TUBA4A	HGNC:12407	P68366	4.17405e+08
AARS	HGNC:20	P49588	4.18103e+08
AP3D1	HGNC:568	O14617	4.19602e+08
PSME1	HGNC:9568	Q06323	4.2256e+08
ADAMTSL1	HGNC:14632	Q8N6G6	4.23225e+08
DDX1	HGNC:2734	Q92499	4.23635e+08
HNRNPK	HGNC:5044	P61978	4.25434e+08
PSMD3	HGNC:9560	O43242	4.26064e+08
SUN1	HGNC:18587	O94901	4.26809e+08
DLD	HGNC:2898	P09622	426934841
FAM129B	HGNC:25282	Q96TA1	4.27182e+08
NCBP3	HGNC:24612	Q53F19	4.32144e+08
NAE1	HGNC:621	Q13564	4.33536e+08
TBCD	HGNC:11581	Q9BTW9	4.33852e+08
CTSA	HGNC:9251	P10619	4.35107e+08
EPS15	HGNC:3419	P42566	4.36427e+08
NCDN	HGNC:17597	Q9UBB6	4.36655e+08
TUBA1B	HGNC:18809	P68363	4.37568e+08
ABCF1	HGNC:70	Q8NE71	4.40093e+08
ARHGAP1	HGNC:673	Q07960	4.42894e+08
ENG	HGNC:3349	P17813	4.46483e+08
CEMIP	HGNC:29213	Q8WUJ3	4.46639e+08
VDAC2	HGNC:12672	P45880	4.50541e+08
XAB2	HGNC:14089	Q9HCS7	4.50597e+08
STIP1	HGNC:11387	P31948	4.52126e+08
MAPK3	HGNC:6877	P27361	4.52319e+08
TUBB2A	HGNC:12412	Q13885	4.53266e+08
ITGA5	HGNC:6141	P08648	4.5733e+08
PURA	HGNC:9701	Q00577	4.58905e+08
MTHFD1	HGNC:7432	P11586	4.61168e+08
DDB1	HGNC:2717	Q16531	4.62817e+08
APOA2	HGNC:601	P02652	4.62948e+08
RPS2	HGNC:10404	P15880	463142458
SMC3	HGNC:2468	Q9UQE7	4.63834e+08
EIF6	HGNC:6159	P56537	4.64145e+08
TAGLN	HGNC:11553	Q01995	4.64197e+08
#N/A	-	CON__Q3SZV7	4.64584e+08
ADSL	HGNC:291	P30566	4.66475e+08
ARF4	HGNC:655	P18085	4.67936e+08
AP2B1	HGNC:563	P63010	4.68102e+08
CAMK2D	HGNC:1462	Q13557	4.71176e+08
MRTO4	HGNC:18477	Q9UKD2	4.73123e+08
GBE1	HGNC:4180	Q04446	4.74015e+08
RBMXL2	HGNC:17886	O75526	4.74666e+08
ARPC1A	HGNC:703	Q92747	4.764e+08
NOP2	HGNC:7867	P46087	4.78567e+08
MYO1C	HGNC:7597	O00159	4.78963e+08
FGG	HGNC:3694	P02679	4.80404e+08
WARS	HGNC:12729	P23381	4.80466e+08
SPTLC2	HGNC:11278	O15270	4.8435e+08
CDC5L	HGNC:1743	Q99459	4.84539e+08
PPME1	HGNC:30178	Q9Y570	4.87021e+08
NCBP1	HGNC:7658	Q09161	4.87464e+08
GANAB	HGNC:4138	Q14697	4.89926e+08
CRTAP	HGNC:2379	O75718	4.906e+08
MAPK1	HGNC:6871	P28482	4.92433e+08
#N/A	-	CON__Q3KUS7	4.95215e+08
EIF5	HGNC:3299	P55010	4.95488e+08
BCAP31	HGNC:16695	P51572	4.95753e+08
SMC1A	HGNC:11111	Q14683	4.96348e+08
MPRIP	HGNC:30321	Q6WCQ1	4.97883e+08
IDH3G	HGNC:5386	P51553	4.99909e+08
#N/A	-	CON__P06868	5.00228e+08
EZR	HGNC:12691	P15311	5.00257e+08
DDX19A	HGNC:25628	Q9NUU7	5.01118e+08
CDC37	HGNC:1735	Q16543	5.0114e+08
EIF4B	HGNC:3285	P23588	5.04203e+08
HNRNPL	HGNC:5045	P14866	5.0612e+08
EFTUD2	HGNC:30858	Q15029	5.07294e+08
ALDOC	HGNC:418	P09972	5.09065e+08
TRAM2	HGNC:16855	Q15035	5.1165e+08
TARS	HGNC:11572	P26639	5.13339e+08
ITGB1	HGNC:6153	P05556	5.13952e+08
UBA2	HGNC:30661	Q9UBT2	5.14281e+08
IFI16	HGNC:5395	Q16666	5.1656e+08
LMCD1	HGNC:6633	Q9NZU5	5.183e+08
BAG6	HGNC:13919	P46379	5.18915e+08
EEF2	HGNC:3214	P13639	5.19102e+08
CD109	HGNC:21685	Q6YHK3	5.20241e+08
APPL2	HGNC:18242	Q8NEU8	5.20257e+08
PSMC2	HGNC:9548	P35998	5.21669e+08
G6PD	HGNC:4057	P11413	5.23996e+08
LMNB1	HGNC:6637	P20700	5.24469e+08
PFKP	HGNC:8878	Q01813	5.24491e+08
PDIA3	HGNC:4606	P30101	5.26232e+08
GATAD2B	HGNC:30778	Q8WXI9	5.28525e+08
#N/A	-	REV__Q9NPD3	5.30579e+08
RPL4	HGNC:10353	P36578	5.31771e+08
COL6A1	HGNC:2211	P12109	5.33445e+08
CLPTM1	HGNC:2087	O96005	5.35053e+08
LRRC47	HGNC:29207	Q8N1G4	5.35719e+08
PFKL	HGNC:8876	P17858	5.35732e+08
CRYZ	HGNC:2419	Q08257	5.36162e+08
CSDE1	HGNC:29905	O75534	5.36679e+08
PYGL	HGNC:9725	P06737	5.38488e+08
LNPEP	HGNC:6656	Q9UIQ6	5.3859e+08
STT3B	HGNC:30611	Q8TCJ2	5.39895e+08
HSP90AA1	HGNC:5253	P07900	5.40486e+08
UTRN	HGNC:12635	P46939	5.44567e+08
PRPF8	HGNC:17340	Q6P2Q9	5.45783e+08
COPB2	HGNC:2232	P35606	5.49159e+08
GOLGA3	HGNC:4426	Q08378	5.50063e+08
NSF	HGNC:8016	P46459	5.50384e+08
RARS	HGNC:9870	P54136	5.55762e+08
PLBD2	HGNC:27283	Q8NHP8	5.5901e+08
GAPDH	HGNC:4141	P04406	5.5922e+08
EEF1A1	HGNC:3189	P68104	5.61221e+08
HADHB	HGNC:4803	P55084	564562756
ILF2	HGNC:6037	Q12905	5.64923e+08
TTN	HGNC:12403	Q8WZ42	5.6596e+08
NDUFS1	HGNC:7707	P28331	5.66465e+08
TNC	HGNC:5318	P24821	5.66498e+08
ANPEP	HGNC:500	P15144	5.67154e+08
CALD1	HGNC:1441	Q05682	5.67327e+08
#N/A	-	CON__P04259	5.69316e+08
FAP	HGNC:3590	Q12884	5.69624e+08
MSN	HGNC:7373	P26038	5.70069e+08
MYO1B	HGNC:7596	O43795	5.71942e+08
COX20	HGNC:26970	Q5RI15	5.73505e+08
PALM	HGNC:8594	O75781	5.74521e+08
XRCC6	HGNC:4055	P12956	5.76163e+08
HNRNPA2B1	HGNC:5033	P22626	5.78212e+08
37500	HGNC:7729	Q15019	5.78469e+08
EIF3C	HGNC:3279	Q99613	5.831e+08
SWAP70	HGNC:17070	Q9UH65	5.84019e+08
COL6A2	HGNC:2212	P12110	5.86275e+08
ALDH1A3	HGNC:409	P47895	5.87603e+08
ANXA6	HGNC:544	P08133	5.87912e+08
DCTN2	HGNC:2712	Q13561	5.88897e+08
JUP	HGNC:6207	P14923	5.90943e+08
KRT5	HGNC:6442	P13647	5.93885e+08
H2AFY	HGNC:4740	O75367	5.96191e+08
DARS	HGNC:2678	P14868	5.96633e+08
#N/A	-	CON__REFSEQ:XP_001252647	6.01359e+08
ACTR3	HGNC:170	P61158	6.01429e+08
CFL1	HGNC:1874	P23528	6.03462e+08
#N/A	-	CON__P04258	6.04392e+08
PCBP2	HGNC:8648	Q15366	6.08574e+08
SUPT16H	HGNC:11465	Q9Y5B9	6.09771e+08
#N/A	-	CON__Q3SZ57	6.10021e+08
PTK2	HGNC:9611	Q05397	6.13587e+08
P3H1	HGNC:19316	Q32P28	6.15991e+08
CACYBP	HGNC:30423	Q9HB71	6.19353e+08
PDCD6IP	HGNC:8766	Q8WUM4	6.20826e+08
SMARCC2	HGNC:11105	Q8TAQ2	6.23129e+08
DDX24	HGNC:13266	Q9GZR7	6.2861e+08
DDX39B	HGNC:13917	Q13838	6.29755e+08
FKBP10	HGNC:18169	Q96AY3	6.32427e+08
ESYT1	HGNC:29534	Q9BSJ8	6.32556e+08
VAC14	HGNC:25507	Q08AM6	6.33001e+08
PDIA4	HGNC:30167	P13667	6.33195e+08
MTHFD1L	HGNC:21055	Q6UB35	6.35478e+08
HTRA1	HGNC:9476	Q92743	638862429
SYNPO2	HGNC:17732	Q9UMS6	6.39288e+08
COPA	HGNC:2230	P53621	6.40397e+08
HERC4	HGNC:24521	Q5GLZ8	6.43581e+08
SRRT	HGNC:24101	Q9BXP5	6.43785e+08
GPI	HGNC:4458	P06744	6.44517e+08
SFPQ	HGNC:10774	P23246	6.47946e+08
TF	HGNC:11740	P02787	6.48079e+08
AP1G1	HGNC:555	O43747	6.50437e+08
RPL5	HGNC:10360	P46777	6.50587e+08
OPTN	HGNC:17142	Q96CV9	6.52068e+08
HNRNPUL1	HGNC:17011	Q9BUJ2	6.52857e+08
BAG3	HGNC:939	O95817	6.53461e+08
RPL6	HGNC:10362	Q02878	6.56659e+08
MYH11	HGNC:7569	P35749	6.57247e+08
TCERG1	HGNC:15630	O14776	6.68922e+08
TMEM43	HGNC:28472	Q9BTV4	6.7187e+08
PLIN3	HGNC:16893	O60664	6.8009e+08
COPG1	HGNC:2236	Q9Y678	6.95207e+08
HK1	HGNC:4922	P19367	6.95834e+08
#N/A	-	CON__Q28107	6.95973e+08
ACTG1	HGNC:144	P63261	6.97357e+08
LMNA	HGNC:6636	P02545	699938458
CTGF	HGNC:2500	P29279	7.04504e+08
HSPA5	HGNC:5238	P11021	7.04605e+08
GSTO1	HGNC:13312	P78417	7.09112e+08
METAP1	HGNC:15789	P53582	7.1108e+08
PLS3	HGNC:9091	P13797	7.12144e+08
IARS	HGNC:5330	P41252	7.12483e+08
ALCAM	HGNC:400	Q13740	7.13939e+08
BRIX1	HGNC:24170	Q8TDN6	7.15263e+08
RPLP0	HGNC:10371	P05388	7.2062e+08
CKAP4	HGNC:16991	Q07065	7.21297e+08
HNRNPA3	HGNC:24941	P51991	7.26915e+08
GPX8	HGNC:33100	Q8TED1	7.32344e+08
EIF3B	HGNC:3280	P55884	7.35775e+08
OAT	HGNC:8091	P04181	7.46581e+08
RUVBL2	HGNC:10475	Q9Y230	7.47854e+08
HCFC1	HGNC:4839	P51610	7.49361e+08
KRT9	HGNC:6447	P35527	7.53035e+08
VIM	HGNC:12692	P08670	7.5509e+08
UGGT1	HGNC:15663	Q9NYU2	7.55977e+08
PRDX6	HGNC:16753	P30041	7.59359e+08
DDX18	HGNC:2741	Q9NVP1	7.6758e+08
KRT10	HGNC:6413	P13645	7.68487e+08
#N/A	-	CON__Q9TRI1	7.68672e+08
PRKCSH	HGNC:9411	P14314	7.79744e+08
GPX1	HGNC:4553	P07203	7.80153e+08
#N/A	-	CON__Q0VCM5	7.90176e+08
RBMX	HGNC:9910	P38159	7.98664e+08
HNRNPM	HGNC:5046	P52272	7.99987e+08
SF3B3	HGNC:10770	Q15393	8.0184e+08
APEX1	HGNC:587	P27695	805503377
CCT2	HGNC:1615	P78371	8.09499e+08
RPL32	HGNC:10336	P62910	8.12783e+08
PYGB	HGNC:9723	P11216	8.12826e+08
KPNB1	HGNC:6400	Q14974	8.13691e+08
ACTN4	HGNC:166	O43707	8.16752e+08
CARS	HGNC:1493	P49589	8.17256e+08
HSPA8	HGNC:5241	P11142	8.24627e+08
HSPA4	HGNC:5237	P34932	8.27398e+08
ADH5	HGNC:253	P11766	8.27605e+08
KTN1	HGNC:6467	Q86UP2	8.30301e+08
CP	HGNC:2295	P00450	8.37812e+08
FTO	HGNC:24678	Q9C0B1	8.44914e+08
DBNL	HGNC:2696	Q9UJU6	8.45226e+08
GART	HGNC:4163	P22102	8.46531e+08
EIF4A1	HGNC:3282	P60842	8.50418e+08
EEA1	HGNC:3185	Q15075	8.60793e+08
XPO5	HGNC:17675	Q9HAV4	8.62514e+08
ILF3	HGNC:6038	Q12906	8.64092e+08
THBS1	HGNC:11785	P07996	8.71202e+08
ALDH18A1	HGNC:9722	P54886	8.77668e+08
#N/A	-	CON__ENSEMBL:ENSBTAP00000007350	8.80994e+08
PSPC1	HGNC:20320	Q8WXF1	8.83222e+08
HBS1L	HGNC:4834	Q9Y450	8.86429e+08
HDLBP	HGNC:4857	Q00341	8.94925e+08
TUFM	HGNC:12420	P49411	9.01537e+08
MAP4	HGNC:6862	P27816	9.01863e+08
C1orf198	HGNC:25900	Q9H425	9.04352e+08
DCTN1	HGNC:2711	Q14203	9.07746e+08
APOA1	HGNC:600	P02647	9.08034e+08
GFPT1	HGNC:4241	Q06210	9.13593e+08
VCP	HGNC:12666	P55072	9.23268e+08
SNRNP200	HGNC:30859	O75643	9.30067e+08
HNRNPA1	HGNC:5031	P09651	9.38876e+08
STRAP	HGNC:30796	Q9Y3F4	9.57188e+08
MATR3	HGNC:6912	P43243	9.58218e+08
PITPNB	HGNC:9002	P48739	9.66753e+08
HSPD1	HGNC:5261	P10809	9.69282e+08
SF3B1	HGNC:10768	O75533	9.73017e+08
#N/A	-	CON__P01044-1	9.77612e+08
TAGLN2	HGNC:11554	P37802	9.78441e+08
SSB	HGNC:11316	P05455	9.79006e+08
EEF1G	HGNC:3213	P26641	9.88529e+08
XPOT	HGNC:12826	O43592	9.89454e+08
ALDH16A1	HGNC:28114	Q8IZ83	1.00134e+09
EIF2S3	HGNC:3267	P41091	1.0036e+09
KIF5B	HGNC:6324	P33176	1.01864e+09
BLVRB	HGNC:1063	P30043	1.02343e+09
TTLL12	HGNC:28974	Q14166	1.02557e+09
CAPN2	HGNC:1479	P17655	1.04443e+09
ESD	HGNC:3465	P10768	1.04534e+09
MAP1B	HGNC:6836	P46821	1.0567e+09
PRPF6	HGNC:15860	O94906	1.05834e+09
AHCY	HGNC:343	P23526	1.06306e+09
ALB	HGNC:399	P02768	1.06548e+09
PGM2	HGNC:8906	Q96G03	1.06579e+09
KHSRP	HGNC:6316	Q92945	1.07711e+09
COL12A1	HGNC:2188	Q99715	1.07775e+09
FHL2	HGNC:3703	Q14192	1.08337e+09
VCL	HGNC:12665	P18206	1.08672e+09
VARS	HGNC:12651	P26640	1.09385e+09
PPP2R2A	HGNC:9304	P63151	1.09608e+09
PSMB1	HGNC:9537	P20618	1.10531e+09
ALDOA	HGNC:414	P04075	1.11738e+09
LNP	HGNC:21610	Q9C0E8	1.11997e+09
HADH	HGNC:4799	Q16836	1.12118e+09
COL3A1	HGNC:2201	P02461	1.12308e+09
NUDCD1	HGNC:24306	Q96RS6	1.12635e+09
UBA1	HGNC:12469	P22314	1.13393e+09
PPP2R1A	HGNC:9302	P30153	1.14187e+09
#N/A	-	CON__Q0V8M9	1.15077e+09
FLII	HGNC:3750	Q13045	1.15903e+09
SERPINB1	HGNC:3311	P30740	1.16584e+09
PACSIN2	HGNC:8571	Q9UNF0	1.1868e+09
IPO5	HGNC:6402	O00410	1.1942e+09
#N/A	-	CON__Q2UVX4	1.20735e+09
ATIC	HGNC:794	P31939	1.21005e+09
KRT77	HGNC:20411	Q7Z794	1.22503e+09
ANXA2	HGNC:537	P07355	1.23005e+09
RPN1	HGNC:10381	P04843	1.23049e+09
ANKRD28	HGNC:29024	O15084	1.23187e+09
PRMT1	HGNC:5187	Q99873	1.23357e+09
UBR4	HGNC:30313	Q5T4S7	1.23582e+09
PGK1	HGNC:8896	P00558	1.24025e+09
EIF4G1	HGNC:3296	Q04637	1.24046e+09
MCM2	HGNC:6944	P49736	1.25724e+09
DDX5	HGNC:2746	P17844	1.2754e+09
TTC37	HGNC:23639	Q6PGP7	1.28903e+09
FN1	HGNC:3778	P02751	1.28949e+09
TARDBP	HGNC:11571	Q13148	1.29515e+09
MYO1D	HGNC:7598	O94832	1.29685e+09
PUM1	HGNC:14957	Q14671	1.30559e+09
PHGDH	HGNC:8923	O43175	1.33096e+09
EIF3E	HGNC:3277	P60228	1.33322e+09
LRP1	HGNC:6692	Q07954	1.33825e+09
NUMA1	HGNC:8059	Q14980	1.36216e+09
VPS35	HGNC:13487	Q96QK1	1.37032e+09
ARCN1	HGNC:649	P48444	1.37147e+09
COL6A3	HGNC:2213	P12111	1.37847e+09
AP2A1	HGNC:561	O95782	1.38888e+09
LARS	HGNC:6512	Q9P2J5	1.41655e+09
NOL6	HGNC:19910	Q9H6R4	1.41968e+09
RPL14	HGNC:10305	P50914	1.4208e+09
PTK7	HGNC:9618	Q13308	1.42432e+09
COL1A2	HGNC:2198	P08123	1.42882e+09
SPTAN1	HGNC:11273	Q13813	1.43474e+09
YLPM1	HGNC:17798	P49750	1.45272e+09
C3	HGNC:1318	P01024	1.46345e+09
PPA2	HGNC:28883	Q9H2U2	1.48713e+09
DDX17	HGNC:2740	Q92841	1.49264e+09
TNS3	HGNC:21616	Q68CZ2	1.49739e+09
CKB	HGNC:1991	P12277	1.50476e+09
LRPPRC	HGNC:15714	P42704	1.51463e+09
HUWE1	HGNC:30892	Q7Z6Z7	1.51759e+09
CYFIP1	HGNC:13759	Q7L576	1.52899e+09
FUBP3	HGNC:4005	Q96I24	1.53659e+09
MYOF	HGNC:3656	Q9NZM1	1.54206e+09
PLOD2	HGNC:9082	O00469	1.58259e+09
XRCC5	HGNC:12833	P13010	1.58385e+09
RANBP1	HGNC:9847	P43487	1.58644e+09
MVP	HGNC:7531	Q14764	1.6137e+09
SNX1	HGNC:11172	Q13596	1.61463e+09
EIF3A	HGNC:3271	Q14152	1.61676e+09
EPRS	HGNC:3418	P07814	1.62856e+09
COL1A1	HGNC:2197	P02452	1.62905e+09
FLNA	HGNC:3754	P21333	1.62906e+09
GARS	HGNC:4162	P41250	1.6294e+09
HSP90B1	HGNC:12028	P14625	1.66388e+09
RPS19	HGNC:10402	P39019	1.67108e+09
DHX9	HGNC:2750	Q08211	1.69508e+09
MBOAT7	HGNC:15505	Q96N66	1.69701e+09
RDX	HGNC:9944	P35241	1.71868e+09
EHD2	HGNC:3243	Q9NZN4	1.73837e+09
ARHGEF1	HGNC:681	Q92888	1.74213e+09
DNM1L	HGNC:2973	O00429	1.74486e+09
DNM2	HGNC:2974	P50570	1.75447e+09
LMO7	HGNC:6646	Q8WWI1	1.76577e+09
GLG1	HGNC:4316	Q92896	1.77104e+09
RPS3	HGNC:10420	P23396	1.77266e+09
EPG5	HGNC:29331	Q9HCE0	1.78093e+09
WDR1	HGNC:12754	O75083	1.78101e+09
LMNB2	HGNC:6638	Q03252	1.79033e+09
KIF1BP	HGNC:23419	Q96EK5	1.81587e+09
ITIH1	HGNC:6166	P19827	1.81807e+09
TXNL1	HGNC:12436	O43396	1.83997e+09
EHD1	HGNC:3242	Q9H4M9	1.84186e+09
DYNC1H1	HGNC:2961	Q14204	1.85896e+09
FLNB	HGNC:3755	O75369	1.86489e+09
DSP	HGNC:3052	P15924	1.86573e+09
#N/A	-	CON__ENSEMBL:ENSBTAP00000018229	1.87503e+09
EOGT	HGNC:28526	Q5NDL2	1.91258e+09
#N/A	-	REV__Q8WZ42	1.91649e+09
CUL1	HGNC:2551	Q13616	1.93135e+09
PGM3	HGNC:8907	O95394	1.93257e+09
THBS2	HGNC:11786	P35442	1936295138
LXN	HGNC:13347	Q9BS40	1.9714e+09
EIF5A	HGNC:3300	P63241	1.97447e+09
GSN	HGNC:4620	P06396	1.98593e+09
LEMD2	HGNC:21244	Q8NC56	1.98928e+09
VPS26A	HGNC:12711	O75436	2.03354e+09
RRBP1	HGNC:10448	Q9P2E9	2.05579e+09
CAD	HGNC:1424	P27708	2.08309e+09
NONO	HGNC:7871	Q15233	2.09082e+09
RCN3	HGNC:21145	Q96D15	2.09832e+09
ARPC1B	HGNC:704	O15143	2.13335e+09
SGCD	HGNC:10807	Q92629	2.13776e+09
HSPA1B	HGNC:5233	P0DMV9	2.18043e+09
NAGLU	HGNC:7632	P54802	2.18694e+09
FHL1	HGNC:3702	Q13642	2.18809e+09
FLNC	HGNC:3756	Q14315	2.20646e+09
CLTC	HGNC:2092	Q00610	2.2411e+09
#N/A	-	CON__P02769	2.28861e+09
A2M	HGNC:7	P01023	2.29005e+09
#N/A	-	CON__Q2KJF1	2.31077e+09
PKN1	HGNC:9405	Q16512	2.31497e+09
HSP90AB1	HGNC:5258	P08238	2.34419e+09
APOB	HGNC:603	P04114	2.35329e+09
CALML5	HGNC:18180	Q9NZT1	2.40454e+09
CCT4	HGNC:1617	P50991	2420270033
GNB1	HGNC:4396	P62873	2.42913e+09
PPP2CA	HGNC:9299	P67775	2.51715e+09
RAI14	HGNC:14873	Q9P0K7	2.525e+09
GAA	HGNC:4065	P10253	2.61047e+09
RALY	HGNC:15921	Q9UKM9	2.6561e+09
DES	HGNC:2770	P17661	2.73119e+09
MME	HGNC:7154	P08473	2.7647e+09
RRS1	HGNC:17083	Q15050	2.81193e+09
UACA	HGNC:15947	Q9BZF9	2.81383e+09
ALDH1L2	HGNC:26777	Q3SY69	2.81513e+09
TCP1	HGNC:11655	P17987	2.93903e+09
GREM1	HGNC:2001	O60565	3.02228e+09
FASN	HGNC:3594	P49327	3.03044e+09
IQGAP1	HGNC:6110	P46940	3.08823e+09
MYLK	HGNC:7590	Q15746	3.0935e+09
CAT	HGNC:1516	P04040	3.10725e+09
CAP1	HGNC:20040	Q01518	3.20741e+09
#N/A	-	CON__Q0IIK2	3.28851e+09
STK24	HGNC:11403	Q9Y6E0	3.31075e+09
GTF2I	HGNC:4659	P78347	3.4778e+09
PSMD2	HGNC:9559	Q13200	3.49316e+09
PRKDC	HGNC:9413	P78527	3.54928e+09
CCDC50	HGNC:18111	Q8IVM0	3.59761e+09
IPO7	HGNC:9852	O95373	3.61076e+09
MYH9	HGNC:7579	P35579	3.62865e+09
HADHA	HGNC:4801	P40939	3.68556e+09
ASL	HGNC:746	P04424	3.77848e+09
NLN	HGNC:16058	Q9BYT8	3.82027e+09
SPTBN1	HGNC:11275	Q01082	3.90555e+09
ACLY	HGNC:115	P53396	3.91384e+09
TPM4	HGNC:12013	P67936	4.01935e+09
MYH10	HGNC:7568	P35580	4.03132e+09
KRT17	HGNC:6427	Q04695	4.23321e+09
YARS	HGNC:12840	P54577	4.33483e+09
PSMD11	HGNC:9556	O00231	4.46929e+09
NDUFB10	HGNC:7696	O96000	4.53757e+09
USP7	HGNC:12630	Q93009	4.60536e+09
POLD1	HGNC:9175	P28340	4.64012e+09
CBR3	HGNC:1549	O75828	4.66409e+09
HSPG2	HGNC:5273	P98160	4.72577e+09
RTN4	HGNC:14085	Q9NQC3	5.10462e+09
LYAR	HGNC:26021	Q9NX58	5.11797e+09
CUL4B	HGNC:2555	Q13620	5.12447e+09
KRT86	HGNC:6463	O43790	5.4304e+09
TLN1	HGNC:11845	Q9Y490	5.61462e+09
SERPINB12	HGNC:14220	Q96P63	5.9151e+09
CAND1	HGNC:30688	Q86VP6	6.31688e+09
AHNAK2	HGNC:20125	Q8IVF2	6.34931e+09
GCN1	HGNC:4199	Q92616	6.64388e+09
P3H3	HGNC:19318	Q8IVL6	6.82882e+09
39326	HGNC:1717	Q16181	6.88731e+09
MACF1	HGNC:13664	Q9UPN3	7.20041e+09
#N/A	-	CON__ENSEMBL:ENSBTAP00000024146	7.30579e+09
PTBP1	HGNC:9583	P26599	7.32784e+09
HYOU1	HGNC:16931	Q9Y4L1	7.4827e+09
#N/A	-	CON__P34955	8.00219e+09
KRT1	HGNC:6412	P04264	8.19261e+09
KRT2	HGNC:6439	P35908	8.32597e+09
CDC73	HGNC:16783	Q6P1J9	8.45078e+09
GNB2	HGNC:4398	P62879	8.75732e+09
USP5	HGNC:12628	P45974	8.91077e+09
RPS14	HGNC:10387	P62263	9.1233e+09
TRIM28	HGNC:16384	Q13263	1.05404e+10
CCDC93	HGNC:25611	Q567U6	1.06697e+10
RPS10	HGNC:10383	P46783	1.09682e+10
40787	HGNC:25589	Q9NVA2	1.13476e+10
AKAP12	HGNC:370	Q02952	1.30102e+10
TPP2	HGNC:12016	P29144	1.35603e+10
LAP3	HGNC:18449	P28838	1.36336e+10
MARCKS	HGNC:6759	P29966	1.76843e+10
PLEC	HGNC:9069	Q15149	1.98962e+10
TBCA	HGNC:11579	O75347	2.07113e+10
RBM8A	HGNC:9905	Q9Y5S9	2.07138e+10
CYCS	HGNC:19986	P99999	2.41964e+10
#N/A	-	CON__P00978	2.47516e+10
ATP2B4	HGNC:817	P23634	2.55773e+10
40057	HGNC:7323	Q9UHD8	2.70195e+10
PAPSS2	HGNC:8604	O95340	2.84178e+10
CALM1	HGNC:1449; HGNC:1445; HGNC:1442	P62158	3.26371e+10
PSMC4	HGNC:9551	P43686	4.02031e+10
AHNAK	HGNC:347	Q09666	4.43312e+10

### Sheet: Protein_Atlas_Skin
Ensembl	Gene	Gene description	Evidence	HPA evidence	UniProt evidence	MS evidence	Antibody	RNA tissue category	RNA TS TPM	TPM max in non-specific
ENSG00000172155	LCE1D	Late cornified envelope 1D	Evidence at transcript level	Evidence at transcript level	Evidence at transcript level			Tissue enriched	skin: 101.4	skeletal muscle: 0.3
ENSG00000186226	LCE1E	Late cornified envelope 1E	Evidence at transcript level	Evidence at transcript level	Evidence at transcript level			Tissue enriched	skin: 74.1	breast: 0.6
ENSG00000204538	PSORS1C2	Psoriasis susceptibility 1 candidate 2	Evidence at protein level	Evidence at protein level	Evidence at transcript level		HPA061228	Tissue enriched	skin: 24.0	testis: 0.4
ENSG00000105141	CASP14	Caspase 14, apoptosis-related cysteine peptidase	Evidence at protein level	Evidence at protein level	Evidence at protein level	Evidence at protein level	CAB010059, HPA027062	Tissue enriched	skin: 560.0	breast: 10.0
ENSG00000204539	CDSN	Corneodesmosin	Evidence at protein level	Evidence at protein level		Evidence at protein level	HPA044730, HPA054184	Tissue enriched	skin: 77.2	epididymis: 1.7
ENSG00000185966	LCE3E	Late cornified envelope 3E	Evidence at protein level	Evidence at transcript level	Evidence at protein level			Group enriched	esophagus: 9.6;skin: 9.0;tonsil: 18.9	breast: 0.3
ENSG00000175121	WFDC5	WAP four-disulfide core domain 5	Evidence at transcript level	Evidence at transcript level	Evidence at transcript level			Tissue enriched	skin: 469.0	breast: 13.0
ENSG00000215853	RPTN	Repetin	Evidence at protein level	Evidence at protein level	Evidence at protein level	Evidence at protein level	HPA030483, HPA030485	Group enriched	skin: 35.2;tonsil: 49.2	esophagus: 1.2
ENSG00000105427	CNFN	Cornifelin	Evidence at protein level	Evidence at protein level	Evidence at protein level	Evidence at protein level	HPA049073, HPA053997	Group enriched	esophagus: 1163.5;skin: 272.0;tonsil: 270.8	breast: 17.4
ENSG00000077498	TYR	Tyrosinase	Evidence at protein level	Evidence at protein level	Evidence at protein level	Evidence at protein level	CAB000079, HPA043241, HPA050889	Tissue enriched	skin: 29.9	breast: 0.9
ENSG00000080166	DCT	Dopachrome tautomerase	Evidence at protein level	Evidence at protein level	Evidence at protein level		HPA010743, HPA010800, CAB017634	Tissue enriched	skin: 127.2	breast: 4.0
ENSG00000186395	KRT10	Keratin 10, type I	Evidence at protein level	Evidence at protein level	Evidence at protein level	Evidence at protein level	CAB000132, HPA012014	Tissue enriched	skin: 18560.3	breast: 577.6
ENSG00000126233	SLURP1	Secreted LY6/PLAUR domain containing 1	Evidence at protein level	Evidence at transcript level	Evidence at protein level	Evidence at protein level	HPA050967	Group enriched	esophagus: 743.9;skin: 296.7	tonsil: 16.4
ENSG00000134160	TRPM1	Transient receptor potential cation channel, subfamily M, member 1	Evidence at protein level	Evidence at transcript level	Evidence at protein level	Evidence at protein level	HPA014779, HPA014785	Group enriched	skin: 4.8;testis: 2.5	kidney: 0.1
ENSG00000143631	FLG	Filaggrin	Evidence at protein level	Evidence at protein level	Evidence at protein level	Evidence at protein level	CAB002210, HPA027505, HPA030188, HPA030189	Tissue enriched	skin: 549.7	breast: 21.0
ENSG00000159337	PLA2G4D	Phospholipase A2, group IVD (cytosolic)	Evidence at protein level	Evidence at transcript level	Evidence at transcript level	Evidence at protein level		Group enriched	prostate: 30.0;skin: 16.6	urinary bladder: 0.8
ENSG00000133710	SPINK5	Serine peptidase inhibitor, Kazal type 5	Evidence at protein level	Evidence at protein level	Evidence at protein level	Evidence at protein level	HPA009067, HPA011351, CAB015347	Group enriched	esophagus: 1134.0;skin: 384.9;tonsil: 280.7	breast: 22.7
ENSG00000167768	KRT1	Keratin 1, type II	Evidence at protein level	Evidence at protein level	Evidence at protein level	Evidence at protein level	CAB002153, HPA017917, HPA062908	Tissue enriched	skin: 15496.7	breast: 614.2
ENSG00000172867	KRT2	Keratin 2, type II	Evidence at protein level	Evidence at protein level	Evidence at protein level	Evidence at protein level	HPA006299, CAB037321	Tissue enriched	skin: 2606.5	breast: 110.8
ENSG00000184210	DGAT2L6	Diacylglycerol O-acyltransferase 2-like 6	Evidence at transcript level	Evidence at transcript level	Evidence at transcript level			Group enriched	breast: 2.8;skin: 1.6	epididymis: 0.0
ENSG00000188505	NCCRP1	Non-specific cytotoxic cell receptor protein 1 homolog (zebrafish)	Evidence at protein level	Evidence at transcript level	Evidence at protein level	Evidence at protein level	HPA052812	Group enriched	esophagus: 264.6;skin: 176.0;tonsil: 117.6	breast: 8.2
ENSG00000188467	SLC24A5	Solute carrier family 24 (sodium/potassium/calcium exchanger), member 5	Evidence at protein level	Evidence at transcript level	Evidence at protein level	Evidence at protein level		Group enriched	skin: 9.6;testis: 3.0	breast: 0.2
ENSG00000240386	LCE1F	Late cornified envelope 1F	Evidence at transcript level	Evidence at transcript level	Evidence at transcript level			Tissue enriched	skin: 246.3	breast: 11.8
ENSG00000120215	MLANA	Melan-A	Evidence at protein level	Evidence at protein level	Evidence at protein level		CAB000057, HPA048662	Tissue enriched	skin: 50.5	breast: 2.3
ENSG00000134760	DSG1	Desmoglein 1	Evidence at protein level	Evidence at protein level	Evidence at protein level	Evidence at protein level	CAB009394, HPA022128	Tissue enriched	skin: 727.4	esophagus: 36.5
ENSG00000203786	KPRP	Keratinocyte proline-rich protein	Evidence at protein level	Evidence at protein level	Evidence at protein level	Evidence at protein level	HPA031988, HPA031990	Tissue enriched	skin: 268.1	breast: 13.7
ENSG00000187026	KRTAP21-2	Keratin associated protein 21-2	Evidence at transcript level	Evidence at transcript level	No evidence			Group enriched	skin: 1.1;testis: 2.9	epididymis: 0.0
ENSG00000184459	BPIFC	BPI fold containing family C	Evidence at transcript level	Evidence at transcript level	Evidence at transcript level		HPA037665, HPA043306	Tissue enriched	skin: 75.7	breast: 4.0
ENSG00000186847	KRT14	Keratin 14, type I	Evidence at protein level	Evidence at protein level	Evidence at protein level	Evidence at protein level	CAB000134, HPA000452, HPA000539, HPA023040	Tissue enriched	skin: 7966.8	breast: 417.5
ENSG00000179846	NKPD1	NTPase, KAP family P-loop domain containing 1	Evidence at protein level	Evidence at transcript level	Evidence at transcript level	Evidence at protein level	HPA043339	Tissue enriched	skin: 13.9	seminal vesicle: 0.7
ENSG00000185668	POU3F1	POU class 3 homeobox 1	Evidence at protein level	Evidence at protein level	Evidence at transcript level	Evidence at protein level	HPA055980, HPA073824	Tissue enriched	skin: 38.6	cerebral cortex: 2.1
ENSG00000196805	SPRR2B	Small proline-rich protein 2B	Evidence at transcript level	Evidence at transcript level	Evidence at transcript level			Group enriched	esophagus: 30.4;skin: 17.1;testis: 8.2;tonsil: 14.7	ovary: 0.9
ENSG00000203785	SPRR2E	Small proline-rich protein 2E	Evidence at transcript level	Evidence at transcript level	Evidence at transcript level			Group enriched	esophagus: 2014.8;skin: 804.5;tonsil: 477.6	breast: 60.5
ENSG00000179148	ALOXE3	Arachidonate lipoxygenase 3	Evidence at protein level	Evidence at protein level	Evidence at protein level	Evidence at protein level	HPA023120	Tissue enriched	skin: 36.6	breast: 2.2
ENSG00000213927	CCL27	Chemokine (C-C motif) ligand 27	Evidence at protein level	Evidence at transcript level	Evidence at protein level			Tissue enriched	skin: 502.8	breast: 31.9
ENSG00000161249	DMKN	Dermokine	Evidence at protein level	Evidence at protein level	Evidence at protein level	Evidence at protein level	HPA029406	Tissue enriched	skin: 3989.4	breast: 256.2
ENSG00000203782	LOR	Loricrin	Evidence at protein level	Evidence at transcript level	Evidence at protein level	Evidence at protein level		Tissue enriched	skin: 532.9	breast: 32.5
ENSG00000196407	THEM5	Thioesterase superfamily member 5	Evidence at protein level	Evidence at transcript level	Evidence at protein level			Tissue enriched	skin: 205.0	breast: 12.8
ENSG00000065618	COL17A1	Collagen, type XVII, alpha 1	Evidence at protein level	Evidence at protein level	Evidence at protein level	Evidence at protein level	HPA043673, HPA052963	Tissue enriched	skin: 770.5	placenta: 52.8
ENSG00000134765	DSC1	Desmocollin 1	Evidence at protein level	Evidence at transcript level	Evidence at protein level	Evidence at protein level	HPA012891	Tissue enriched	skin: 273.7	heart muscle: 18.7
ENSG00000110675	ELMOD1	ELMO/CED-12 domain containing 1	Evidence at protein level	Evidence at protein level	Evidence at transcript level	Evidence at protein level	HPA038434, HPA038435	Group enriched	cerebral cortex: 71.6;skin: 36.8	fallopian tube: 3.5
ENSG00000189090	FAM25G	Family with sequence similarity 25, member G	Evidence at transcript level	Evidence at transcript level	No evidence		HPA044808	Tissue enriched	skin: 86.9	breast: 5.8
ENSG00000125998	FAM83C	Family with sequence similarity 83, member C	Evidence at protein level	Evidence at protein level	Evidence at protein level		CAB034227, HPA049978	Group enriched	esophagus: 19.9;skin: 43.2	tonsil: 2.0
ENSG00000197953	AADACL2	Arylacetamide deacetylase-like 2	Evidence at transcript level	Evidence at transcript level	Evidence at transcript level			Tissue enriched	skin: 31.2	breast: 2.2
ENSG00000198854	C1orf68	Chromosome 1 open reading frame 68	Evidence at protein level	Evidence at transcript level	Evidence at protein level	Evidence at protein level	HPA040836	Tissue enriched	skin: 807.2	breast: 56.7
ENSG00000188393	CLEC2A	C-type lectin domain family 2, member A	Evidence at protein level	Evidence at transcript level	Evidence at protein level		HPA048530, HPA072407	Tissue enriched	skin: 67.7	breast: 4.7
ENSG00000276430	FAM25C	Family with sequence similarity 25, member C	Evidence at transcript level	Evidence at transcript level	No evidence		HPA044808	Group enriched	breast: 5.3;esophagus: 4.0;skin: 9.1;small intestine: 4.4;tonsil: 2.2	skeletal muscle: 0.3
ENSG00000143520	FLG2	Filaggrin family member 2	Evidence at protein level	Evidence at transcript level	Evidence at protein level	Evidence at protein level	HPA028699	Tissue enriched	skin: 580.4	breast: 42.4
ENSG00000187223	LCE2D	Late cornified envelope 2D	Evidence at protein level	Evidence at transcript level	Evidence at protein level			Tissue enriched	skin: 136.2	breast: 9.8
ENSG00000244617	ASPRV1	Aspartic peptidase, retroviral-like 1	Evidence at protein level	Evidence at protein level	Evidence at protein level	Evidence at protein level	HPA034809, HPA034810	Tissue enriched	skin: 286.7	breast: 22.3
ENSG00000163064	EN1	Engrailed homeobox 1	Evidence at protein level	Evidence at protein level	No evidence		CAB014884, HPA073141	Group enriched	adipose tissue: 1.3;breast: 1.0;lymph node: 1.9;skeletal muscle: 4.7;skin: 2.2	testis: 0.1
ENSG00000108759	KRT32	Keratin 32, type I	Evidence at protein level	Evidence at transcript level	Evidence at transcript level	Evidence at protein level		Group enriched	esophagus: 7.5;skin: 2.4	breast: 0.3
ENSG00000187173	LCE2A	Late cornified envelope 2A	Evidence at protein level	Evidence at transcript level	Evidence at protein level			Tissue enriched	skin: 146.5	breast: 11.3
ENSG00000115488	NEU2	Sialidase 2 (cytosolic sialidase)	Evidence at protein level	Evidence at transcript level	Evidence at protein level	Evidence at protein level	CAB022336	Tissue enriched	skin: 1.4	breast: 0.1
ENSG00000189182	KRT77	Keratin 77, type II	Evidence at protein level	Evidence at protein level	Evidence at transcript level	Evidence at protein level	HPA045934	Tissue enriched	skin: 309.5	breast: 25.9
ENSG00000091128	LAMB4	Laminin, beta 4	Evidence at protein level	Evidence at transcript level	Evidence at transcript level	Evidence at protein level	HPA020242, HPA024247	Tissue enriched	skin: 46.6	placenta: 3.8
ENSG00000204021	LIPK	Lipase, family member K	Evidence at transcript level	Evidence at transcript level	Evidence at transcript level			Tissue enriched	skin: 37.4	breast: 3.2
ENSG00000185664	PMEL	Premelanosome protein	Evidence at protein level	Evidence at protein level	Evidence at protein level	Evidence at protein level	HPA031649	Tissue enriched	skin: 133.7	breast: 10.8
ENSG00000137709	POU2F3	POU class 2 homeobox 3	Evidence at protein level	Evidence at protein level	Evidence at transcript level		HPA019652	Group enriched	parathyroid gland: 15.3;skin: 72.5	seminal vesicle: 3.8
ENSG00000189001	SBSN	Suprabasin	Evidence at protein level	Evidence at protein level	Evidence at protein level	Evidence at protein level	HPA062568, HPA067734	Group enriched	esophagus: 1059.9;skin: 2694.5	tonsil: 158.2
ENSG00000165794	SLC39A2	Solute carrier family 39 (zinc transporter), member 2	Evidence at protein level	Evidence at transcript level	Evidence at protein level		HPA030489	Group enriched	esophagus: 19.0;prostate: 20.5;seminal vesicle: 46.3;skin: 34.2	tonsil: 2.6
ENSG00000169509	CRCT1	Cysteine-rich C-terminal 1	Evidence at protein level	Evidence at transcript level	Evidence at protein level	Evidence at protein level		Group enriched	esophagus: 84.4;skin: 82.8;tonsil: 18.4	breast: 5.6
ENSG00000134762	DSC3	Desmocollin 3	Evidence at protein level	Evidence at protein level	Evidence at protein level	Evidence at protein level	CAB037328, HPA049265, HPA073937	Group enriched	esophagus: 119.5;skin: 455.7	tonsil: 25.9
ENSG00000174156	GSTA3	Glutathione S-transferase alpha 3	Evidence at protein level	Evidence at protein level	Evidence at protein level	Evidence at protein level	HPA004342, HPA048934, HPA053817	Group enriched	adrenal gland: 56.5;fallopian tube: 100.6;placenta: 31.8;skin: 30.6;testis: 20.2	parathyroid gland: 4.2
ENSG00000256797	KLRF2	Killer cell lectin-like receptor subfamily F, member 2	Evidence at protein level	Evidence at transcript level	Evidence at protein level			Tissue enriched	skin: 14.1	breast: 1.3
ENSG00000188508	KRTDAP	Keratinocyte differentiation-associated protein	Evidence at protein level	Evidence at protein level	Evidence at protein level	Evidence at protein level	HPA063474	Tissue enriched	skin: 4635.0	breast: 416.4
ENSG00000197084	LCE1C	Late cornified envelope 1C	Evidence at transcript level	Evidence at transcript level	Evidence at transcript level			Tissue enriched	skin: 514.5	breast: 44.9
ENSG00000235942	LCE6A	Late cornified envelope 6A	Evidence at protein level	Evidence at protein level	No evidence		HPA046376	Tissue enriched	skin: 303.6	breast: 26.4
ENSG00000173239	LIPM	Lipase, family member M	Evidence at transcript level	Evidence at transcript level	Evidence at transcript level			Tissue enriched	skin: 51.5	stomach: 4.8
ENSG00000167656	LY6D	Lymphocyte antigen 6 complex, locus D	Evidence at protein level	Evidence at protein level	Evidence at protein level	Evidence at protein level	HPA024755, HPA064317	Group enriched	esophagus: 634.4;skin: 717.6	tonsil: 63.5
ENSG00000081277	PKP1	Plakophilin 1	Evidence at protein level	Evidence at protein level	Evidence at protein level	Evidence at protein level	HPA027221, HPA027589	Group enriched	esophagus: 282.7;skin: 823.7	prostate: 51.8
ENSG00000158786	PLA2G2F	Phospholipase A2, group IIF	Evidence at protein level	Evidence at transcript level	Evidence at protein level			Group enriched	skin: 11.4;tonsil: 7.5;urinary bladder: 4.0	gallbladder: 0.6
ENSG00000187583	PLEKHN1	Pleckstrin homology domain containing, family N member 1	Evidence at protein level	Evidence at protein level	Evidence at protein level	Evidence at protein level	HPA031742	Group enriched	esophagus: 17.0;skin: 44.0	urinary bladder: 2.8
ENSG00000166869	CHP2	Calcineurin-like EF-hand protein 2	Evidence at protein level	Evidence at transcript level	Evidence at protein level	Evidence at protein level	CAB072806	Group enriched	colon: 121.4;duodenum: 259.0;rectum: 130.7;skin: 144.2;small intestine: 232.0	cervix: 17.4
ENSG00000158055	GRHL3	Grainyhead-like transcription factor 3	Evidence at protein level	Evidence at transcript level	Evidence at protein level		HPA059960	Group enriched	esophagus: 85.4;skin: 50.1;tonsil: 23.6;urinary bladder: 29.2	testis: 4.5
ENSG00000162040	HS3ST6	Heparan sulfate (glucosamine) 3-O-sulfotransferase 6	Evidence at protein level	Evidence at transcript level	Evidence at protein level			Tissue enriched	skin: 9.5	fallopian tube: 0.9
ENSG00000136688	IL36G	Interleukin 36, gamma	Evidence at protein level	Evidence at transcript level	Evidence at protein level	Evidence at protein level		Group enriched	skin: 15.8;tonsil: 40.8	esophagus: 2.7
ENSG00000180332	KCTD4	Potassium channel tetramerization domain containing 4	Evidence at protein level	Evidence at transcript level	Evidence at transcript level	Evidence at protein level	HPA040734	Group enriched	cerebral cortex: 17.7;skin: 3.7	gallbladder: 1.1
ENSG00000186844	LCE1A	Late cornified envelope 1A	Evidence at transcript level	Evidence at transcript level	Evidence at transcript level			Tissue enriched	skin: 506.0	breast: 49.7
ENSG00000159455	LCE2B	Late cornified envelope 2B	Evidence at transcript level	Evidence at transcript level	Evidence at transcript level			Tissue enriched	skin: 564.3	breast: 55.3
ENSG00000187180	LCE2C	Late cornified envelope 2C	Evidence at transcript level	Evidence at transcript level	Evidence at transcript level			Tissue enriched	skin: 283.3	breast: 29.2
ENSG00000188089	PLA2G4E	Phospholipase A2, group IVE	Evidence at protein level	Evidence at protein level	Evidence at transcript level		HPA041105	Tissue enriched	skin: 20.4	tonsil: 2.0
ENSG00000165953	SERPINA12	Serpin peptidase inhibitor, clade A (alpha-1 antiproteinase, antitrypsin), member 12	Evidence at protein level	Evidence at transcript level	Evidence at protein level	Evidence at protein level		Tissue enriched	skin: 349.7	breast: 35.1
ENSG00000132517	SLC52A1	Solute carrier family 52 (riboflavin transporter), member 1	Evidence at protein level	Evidence at transcript level	Evidence at protein level		CAB011449	Group enriched	duodenum: 37.1;placenta: 26.0;skin: 13.3;small intestine: 26.8	parathyroid gland: 2.6
ENSG00000159516	SPRR2G	Small proline-rich protein 2G	Evidence at transcript level	Evidence at transcript level	No evidence			Tissue enriched	skin: 271.3	tonsil: 28.3
ENSG00000181458	TMEM45A	Transmembrane protein 45A	Evidence at protein level	Evidence at protein level	Evidence at transcript level		HPA024082, HPA062101	Tissue enriched	skin: 563.8	placenta: 58.1
ENSG00000178776	C5orf46	Chromosome 5 open reading frame 46	Evidence at transcript level	Evidence at transcript level	No evidence		HPA058999	Group enriched	breast: 17.4;salivary gland: 77.8;skin: 62.3;testis: 19.7	heart muscle: 4.9
ENSG00000154227	CERS3	Ceramide synthase 3	Evidence at protein level	Evidence at protein level	Evidence at protein level	Evidence at protein level	HPA006092, HPA024356	Group enriched	esophagus: 48.3;skin: 60.7;testis: 32.1;tonsil: 14.9	breast: 4.2
ENSG00000175315	CST6	Cystatin E/M	Evidence at protein level	Evidence at protein level	Evidence at protein level	Evidence at protein level	CAB019316, HPA044963	Tissue enriched	skin: 213.3	breast: 24.7
ENSG00000167880	EVPL	Envoplakin	Evidence at protein level	Evidence at protein level	Evidence at protein level	Evidence at protein level	CAB002220, HPA053969	Group enriched	esophagus: 77.8;skin: 111.3	duodenum: 11.0
ENSG00000174564	IL20RB	Interleukin 20 receptor beta	Evidence at protein level	Evidence at transcript level	Evidence at protein level			Group enriched	esophagus: 56.8;skin: 166.0	breast: 12.2
ENSG00000186081	KRT5	Keratin 5, type II	Evidence at protein level	Evidence at protein level	Evidence at protein level	Evidence at protein level	CAB000027, CAB000129, HPA059479	Group enriched	esophagus: 3269.5;skin: 6006.7	tonsil: 537.4
ENSG00000185640	KRT79	Keratin 79, type II	Evidence at protein level	Evidence at protein level	Evidence at protein level	Evidence at protein level	HPA059347	Group enriched	breast: 4.0;skin: 17.2	esophagus: 1.1
ENSG00000196734	LCE1B	Late cornified envelope 1B	Evidence at protein level	Evidence at transcript level	Evidence at protein level			Tissue enriched	skin: 186.3	breast: 19.8
ENSG00000135903	PAX3	Paired box 3	Evidence at protein level	Evidence at protein level	Evidence at protein level		HPA063659, HPA069000	Group enriched	breast: 1.2;skeletal muscle: 1.1;skin: 3.2;testis: 2.4	prostate: 0.2
ENSG00000159527	PGLYRP3	Peptidoglycan recognition protein 3	Evidence at protein level	Evidence at protein level	Evidence at protein level		HPA030369	Group enriched	esophagus: 43.2;skin: 87.7	tonsil: 7.1
ENSG00000172139	SLC9C1	Solute carrier family 9, subfamily C (Na+-transporting carboxylic acid decarboxylase), member 1	Evidence at transcript level	Evidence at transcript level	Evidence at transcript level			Group enriched	skin: 2.9;testis: 14.1	thyroid gland: 0.9
ENSG00000168703	WFDC12	WAP four-disulfide core domain 12	Evidence at transcript level	Evidence at transcript level	Evidence at transcript level			Tissue enriched	skin: 49.9	seminal vesicle: 5.3
ENSG00000185567	AHNAK2	AHNAK nucleoprotein 2	Evidence at protein level	Evidence at protein level	Evidence at protein level	Evidence at protein level	HPA000878, HPA002940, HPA004145, HPA020111	Tissue enriched	skin: 346.3	smooth muscle: 45.9
ENSG00000178372	CALML5	Calmodulin-like 5	Evidence at protein level	Evidence at protein level	Evidence at protein level	Evidence at protein level	HPA040725	Group enriched	salivary gland: 262.7;skin: 651.2	breast: 55.1
ENSG00000131264	CDX4	Caudal type homeobox 4	Evidence at protein level	Evidence at transcript level	Evidence at protein level		HPA056528	Tissue enriched	skin: 1.3	seminal vesicle: 0.1
ENSG00000096696	DSP	Desmoplakin	Evidence at protein level	Evidence at protein level	Evidence at protein level	Evidence at protein level	CAB037324, HPA045840, HPA054950	Group enriched	esophagus: 346.9;skin: 1019.0	placenta: 88.5
ENSG00000084110	HAL	Histidine ammonia-lyase	Evidence at protein level	Evidence at protein level	Evidence at protein level	Evidence at protein level	HPA038547, HPA038548	Group enriched	liver: 51.0;skin: 72.6	bone marrow: 7.4
ENSG00000180818	HOXC10	Homeobox C10	Evidence at protein level	Evidence at protein level	Evidence at protein level	Evidence at protein level	HPA053919	Group enriched	kidney: 18.8;skeletal muscle: 40.3;skin: 8.4	breast: 2.6
ENSG00000260458	KCNJ18	Potassium channel, inwardly rectifying subfamily J, member 18	Evidence at protein level	Evidence at transcript level	Evidence at protein level		HPA027021	Group enriched	skin: 3.9;tonsil: 1.3	testis: 0.3
ENSG00000171346	KRT15	Keratin 15, type I	Evidence at protein level	Evidence at protein level	Evidence at protein level	Evidence at protein level	HPA023910, HPA024554	Group enriched	breast: 320.0;esophagus: 787.5;skin: 1012.3	prostate: 84.8
ENSG00000197079	KRT35	Keratin 35, type I	Evidence at protein level	Evidence at transcript level	Evidence at transcript level	Evidence at protein level		Tissue enriched	skin: 2.2	spleen: 0.2
ENSG00000204421	LY6G6C	Lymphocyte antigen 6 complex, locus G6C	Evidence at protein level	Evidence at transcript level	Evidence at protein level			Tissue enriched	skin: 64.4	esophagus: 7.6
ENSG00000169900	PYDC1	PYD (pyrin domain) containing 1	Evidence at protein level	Evidence at transcript level	Evidence at protein level	Evidence at protein level		Tissue enriched	skin: 4.3	cerebral cortex: 0.5
ENSG00000184330	S100A7A	S100 calcium binding protein A7A	Evidence at protein level	Evidence at protein level	Evidence at protein level	Evidence at protein level	HPA006997	Group enriched	skin: 1.9;tonsil: 5.6	testis: 0.4
ENSG00000175793	SFN	Stratifin	Evidence at protein level	Evidence at protein level	Evidence at protein level	Evidence at protein level	CAB006268, HPA011105, CAB040552	Group enriched	esophagus: 1094.4;skin: 1158.9	tonsil: 137.8
ENSG00000088726	TMEM40	Transmembrane protein 40	Evidence at protein level	Evidence at protein level	Evidence at protein level	Evidence at protein level	HPA044165	Group enriched	esophagus: 89.2;placenta: 23.2;skin: 55.5;tonsil: 24.8	urinary bladder: 6.4
ENSG00000183479	TREX2	Three prime repair exonuclease 2	Evidence at protein level	Evidence at protein level	Evidence at protein level	Evidence at protein level	HPA054060	Tissue enriched	skin: 28.8	seminal vesicle: 3.4
ENSG00000145040	UCN2	Urocortin 2	Evidence at protein level	Evidence at protein level	Evidence at protein level		HPA066841	Tissue enriched	skin: 15.6	endometrium: 2.0
ENSG00000153294	ADGRF4	Adhesion G protein-coupled receptor F4	Evidence at protein level	Evidence at protein level	Evidence at transcript level		HPA007131, HPA007158	Group enriched	esophagus: 12.1;skin: 45.9	tonsil: 3.9
ENSG00000108602	ALDH3A1	Aldehyde dehydrogenase 3 family, member A1	Evidence at protein level	Evidence at protein level	Evidence at protein level	Evidence at protein level	CAB045957, HPA051150, HPA063783	Group enriched	esophagus: 407.6;skin: 84.5;stomach: 210.9	tonsil: 32.2
ENSG00000179477	ALOX12B	Arachidonate 12-lipoxygenase, 12R type	Evidence at protein level	Evidence at protein level	Evidence at protein level	Evidence at protein level	HPA024002	Group enriched	skin: 70.1;tonsil: 18.1	esophagus: 6.2
ENSG00000264230	ANXA8L1	Annexin A8-like 1	Evidence at protein level	Evidence at protein level	Evidence at transcript level		HPA045246, HPA047451	Group enriched	esophagus: 200.1;skin: 461.5	urinary bladder: 45.9
ENSG00000124143	ARHGAP40	Rho GTPase activating protein 40	Evidence at protein level	Evidence at protein level	No evidence		HPA042636, HPA042840	Group enriched	breast: 37.4;epididymis: 43.2;esophagus: 12.7;seminal vesicle: 11.2;skin: 53.9	stomach: 4.3
ENSG00000163141	BNIPL	BCL2/adenovirus E1B 19kD interacting protein like	Evidence at protein level	Evidence at transcript level	Evidence at protein level	Evidence at protein level		Group enriched	esophagus: 89.3;skin: 227.3	breast: 21.8
ENSG00000138152	BTBD16	BTB (POZ) domain containing 16	Evidence at protein level	Evidence at transcript level	Evidence at transcript level	Evidence at protein level	HPA040529, HPA057638	Group enriched	skin: 9.9;testis: 14.1;urinary bladder: 19.7	liver: 2.1
ENSG00000255501	CARD18	Caspase recruitment domain family, member 18	Evidence at protein level	Evidence at transcript level	Evidence at protein level		HPA038582	Group enriched	breast: 10.5;skin: 29.7	esophagus: 3.0
ENSG00000172824	CES4A	Carboxylesterase 4A	Evidence at protein level	Evidence at protein level	Evidence at transcript level		HPA035701	Group enriched	fallopian tube: 28.2;skin: 9.2	epididymis: 2.7
ENSG00000128510	CPA4	Carboxypeptidase A4	Evidence at protein level	Evidence at transcript level	Evidence at protein level	Evidence at protein level	HPA021030	Tissue enriched	skin: 68.0	esophagus: 10.0
ENSG00000105131	EPHX3	Epoxide hydrolase 3	Evidence at transcript level	Evidence at transcript level	Evidence at transcript level		HPA012842	Group enriched	esophagus: 35.3;skin: 62.9;tonsil: 25.2	urinary bladder: 5.5
ENSG00000068078	FGFR3	Fibroblast growth factor receptor 3	Evidence at protein level	Evidence at protein level	Evidence at protein level	Evidence at protein level	CAB004231, HPA067204	Tissue enriched	skin: 334.6	cerebral cortex: 49.7
ENSG00000155265	GOLGA7B	Golgin A7 family, member B	Evidence at protein level	Evidence at protein level	Evidence at transcript level	Evidence at protein level	HPA046878	Group enriched	cerebral cortex: 18.4;epididymis: 28.1;skin: 17.4	adrenal gland: 3.1
ENSG00000167914	GSDMA	Gasdermin A	Evidence at protein level	Evidence at protein level	Evidence at protein level	Evidence at protein level	HPA023313, HPA064826	Tissue enriched	skin: 58.5	epididymis: 8.1
ENSG00000123364	HOXC13	Homeobox C13	Evidence at protein level	Evidence at protein level	Evidence at protein level	Evidence at protein level	HPA051634	Tissue enriched	skin: 4.6	breast: 0.6
ENSG00000188624	IGFL3	IGF-like family member 3	Evidence at protein level	Evidence at transcript level	Evidence at protein level		HPA062776	Tissue enriched	skin: 17.0	parathyroid gland: 2.6
ENSG00000136695	IL36RN	Interleukin 36 receptor antagonist	Evidence at protein level	Evidence at transcript level	Evidence at protein level		HPA034542	Group enriched	esophagus: 17.2;skin: 40.8;tonsil: 39.6	placenta: 4.7
ENSG00000125571	IL37	Interleukin 37	Evidence at protein level	Evidence at protein level	Evidence at protein level		HPA054371, HPA057950	Tissue enriched	skin: 162.6	breast: 22.0
ENSG00000173338	KCNK7	Potassium channel, two pore domain subfamily K, member 7	Evidence at transcript level	Evidence at transcript level	Evidence at transcript level		HPA077577	Tissue enriched	skin: 53.1	esophagus: 8.0
ENSG00000186049	KRT73	Keratin 73, type II	Evidence at protein level	Evidence at protein level	Evidence at protein level	Evidence at protein level	HPA044031	Group enriched	lymph node: 2.6;skin: 12.2	appendix: 1.0
ENSG00000168481	LGI3	Leucine-rich repeat LGI family, member 3	Evidence at protein level	Evidence at protein level	Evidence at transcript level	Evidence at protein level	HPA024826	Group enriched	cerebral cortex: 76.2;lung: 23.9;skin: 17.4;thyroid gland: 21.5	esophagus: 5.2
ENSG00000204020	LIPN	Lipase, family member N	Evidence at transcript level	Evidence at transcript level	Evidence at transcript level			Tissue enriched	skin: 39.9	appendix: 5.8
ENSG00000182261	NLRP10	NLR family, pyrin domain containing 10	Evidence at protein level	Evidence at transcript level	Evidence at protein level		HPA039498, HPA040101	Tissue enriched	skin: 3.2	epididymis: 0.4
ENSG00000163803	PLB1	Phospholipase B1	Evidence at protein level	Evidence at transcript level	Evidence at protein level	Evidence at protein level	HPA014045	Group enriched	skin: 9.5;small intestine: 46.5	testis: 4.2
ENSG00000118898	PPL	Periplakin	Evidence at protein level	Evidence at protein level	Evidence at protein level	Evidence at protein level	HPA042550, HPA059859	Group enriched	esophagus: 560.8;skin: 149.9	tonsil: 54.0
ENSG00000108849	PPY	Pancreatic polypeptide	Evidence at protein level	Evidence at protein level	Evidence at protein level		CAB016735, HPA032122	Group enriched	epididymis: 7.6;pancreas: 35.3;parathyroid gland: 33.0;rectum: 8.4;skin: 8.3	colon: 2.6
ENSG00000178597	PSAPL1	Prosaposin-like 1 (gene/pseudogene)	Evidence at protein level	Evidence at protein level	Evidence at transcript level	Evidence at protein level	HPA038013, HPA038482	Group enriched	skin: 78.5;stomach: 59.0	breast: 10.1
ENSG00000109193	SULT1E1	Sulfotransferase family 1E, estrogen-preferring, member 1	Evidence at protein level	Evidence at protein level	Evidence at protein level	Evidence at protein level	HPA028213, HPA028728, CAB047344	Group enriched	duodenum: 28.4;liver: 18.7;skin: 7.6;small intestine: 30.3	adrenal gland: 3.1
ENSG00000104055	TGM5	Transglutaminase 5	Evidence at protein level	Evidence at transcript level	Evidence at protein level	Evidence at protein level		Group enriched	esophagus: 8.4;skin: 22.5	tonsil: 2.3
ENSG00000198092	TMPRSS11F	Transmembrane protease, serine 11F	Evidence at transcript level	Evidence at transcript level	Evidence at transcript level		HPA026911	Group enriched	esophagus: 16.8;skin: 11.0;tonsil: 3.8	breast: 1.5
ENSG00000144452	ABCA12	ATP-binding cassette, sub-family A (ABC1), member 12	Evidence at protein level	Evidence at transcript level	Evidence at protein level	Evidence at protein level		Group enriched	breast: 7.5;skin: 25.3	tonsil: 2.6
ENSG00000131969	ABHD12B	Abhydrolase domain containing 12B	Evidence at transcript level	Evidence at transcript level	Evidence at transcript level		HPA002873	Tissue enriched	skin: 16.3	breast: 2.5
ENSG00000273554	AC136616.1		Evidence at transcript level	Evidence at transcript level				Group enriched	skin: 1.6;testis: 6.9	adrenal gland: 0.6
ENSG00000167769	ACER1	Alkaline ceramidase 1	Evidence at transcript level	Evidence at transcript level	Evidence at transcript level			Tissue enriched	skin: 68.0	esophagus: 11.4
ENSG00000198483	ANKRD35	Ankyrin repeat domain 35	Evidence at protein level	Evidence at protein level	Evidence at transcript level	Evidence at protein level	HPA035452, HPA035453	Group enriched	cervix, uterine: 30.6;esophagus: 16.7;skin: 69.9	tonsil: 6.3
ENSG00000062096	ARSF	Arylsulfatase F	Evidence at protein level	Evidence at transcript level	Evidence at protein level	Evidence at protein level	HPA000549	Group enriched	adrenal gland: 4.0;cerebral cortex: 2.1;epididymis: 2.1;esophagus: 2.3;kidney: 8.0;skin: 6.7	urinary bladder: 0.6
ENSG00000158477	CD1A	CD1a molecule	Evidence at protein level	Evidence at protein level	Evidence at protein level		CAB000009, HPA010734	Group enriched	esophagus: 9.5;skin: 27.1	tonsil: 3.1
ENSG00000149654	CDH22	Cadherin 22, type 2	Evidence at transcript level	Evidence at transcript level	Evidence at transcript level		HPA012164	Group enriched	adrenal gland: 2.0;cerebral cortex: 10.3;fallopian tube: 2.3;skin: 5.2	testis: 0.8
ENSG00000172752	COL6A5	Collagen, type VI, alpha 5	Evidence at transcript level	Evidence at transcript level			HPA043138	Group enriched	lung: 3.8;skin: 7.4	duodenum: 0.9
ENSG00000114270	COL7A1	Collagen, type VII, alpha 1	Evidence at protein level	Evidence at protein level	Evidence at protein level	Evidence at protein level	CAB016357, HPA042420	Tissue enriched	skin: 114.9	endometrium: 20.0
ENSG00000167968	DNASE1L2	Deoxyribonuclease I-like 2	Evidence at protein level	Evidence at transcript level	Evidence at protein level		HPA044714	Tissue enriched	skin: 12.0	cerebral cortex: 1.9
ENSG00000111405	ENDOU	Endonuclease, polyU-specific	Evidence at protein level	Evidence at protein level	Evidence at protein level	Evidence at protein level	HPA012388, HPA067448	Group enriched	esophagus: 70.6;skin: 24.9	tonsil: 8.1
ENSG00000261609	GAN	Gigaxonin	Evidence at protein level	Evidence at protein level	Evidence at protein level	Evidence at protein level	CAB011825, HPA049473	Tissue enriched	skin: 29.6	cerebral cortex: 5.0
ENSG00000189280	GJB5	Gap junction protein, beta 5, 31.1kDa	Evidence at transcript level	Evidence at transcript level	Evidence at transcript level		HPA038146	Group enriched	esophagus: 56.7;skin: 77.6	tonsil: 11.9
ENSG00000203618	GP1BB	Glycoprotein Ib (platelet), beta polypeptide	Evidence at protein level	Evidence at transcript level	Evidence at protein level	Evidence at protein level		Tissue enriched	skin: 2.7	spleen: 0.4
ENSG00000204866	IGFL2	IGF-like family member 2	Evidence at transcript level	Evidence at transcript level	Evidence at transcript level		HPA059137	Tissue enriched	skin: 35.5	parathyroid gland: 5.7
ENSG00000163207	IVL	Involucrin	Evidence at protein level	Evidence at protein level	Evidence at protein level	Evidence at protein level	CAB002243, HPA055211	Group enriched	esophagus: 309.5;skin: 131.5	tonsil: 34.2
ENSG00000173801	JUP	Junction plakoglobin	Evidence at protein level	Evidence at protein level	Evidence at protein level	Evidence at protein level	CAB002139, HPA032047	Group enriched	esophagus: 493.6;skin: 787.3	fallopian tube: 112.6
ENSG00000104892	KLC3	Kinesin light chain 3	Evidence at protein level	Evidence at protein level	Evidence at protein level	Evidence at protein level	HPA052797, HPA056508	Tissue enriched	skin: 64.0	esophagus: 10.0
ENSG00000167754	KLK5	Kallikrein-related peptidase 5	Evidence at protein level	Evidence at protein level	Evidence at protein level	Evidence at protein level	HPA014343, CAB025503, CAB026341	Tissue enriched	skin: 213.9	breast: 37.5
ENSG00000129455	KLK8	Kallikrein-related peptidase 8	Evidence at protein level	Evidence at protein level	Evidence at protein level	Evidence at protein level	CAB019393, HPA035761	Group enriched	esophagus: 78.1;fallopian tube: 20.6;skin: 97.0	breast: 10.9
ENSG00000094796	KRT31	Keratin 31, type I	Evidence at protein level	Evidence at protein level	Evidence at protein level	Evidence at protein level	HPA049550, HPA055194	Group enriched	esophagus: 4.7;skin: 14.4	skeletal muscle: 1.5
ENSG00000270168	LA16c-380H5.3		Evidence at transcript level	Evidence at transcript level				Tissue enriched	skin: 4.8	lung: 0.7
ENSG00000187170	LCE4A	Late cornified envelope 4A	Evidence at protein level	Evidence at transcript level	Evidence at protein level			Tissue enriched	skin: 5.1	breast: 0.8
ENSG00000186207	LCE5A	Late cornified envelope 5A	Evidence at transcript level	Evidence at transcript level	Evidence at transcript level			Tissue enriched	skin: 94.0	breast: 16.5
ENSG00000205076	LGALS7	Lectin, galactoside-binding, soluble, 7	Evidence at protein level	Evidence at protein level	Evidence at protein level		HPA001549, CAB032606	Group enriched	breast: 17.9;esophagus: 24.4;skin: 27.7	skeletal muscle: 3.6
ENSG00000109255	NMU	Neuromedin U	Evidence at protein level	Evidence at transcript level	Evidence at protein level		HPA025926	Group enriched	esophagus: 35.0;skin: 45.4	tonsil: 7.1
ENSG00000183760	PAPL	Iron/zinc purple acid phosphatase-like protein	Evidence at protein level	Evidence at transcript level	Evidence at transcript level	Evidence at protein level	HPA042005, HPA042613	Group enriched	cerebral cortex: 1.8;skin: 6.9;tonsil: 2.5	epididymis: 0.6
ENSG00000112378	PERP	PERP, TP53 apoptosis effector	Evidence at protein level	Evidence at protein level	Evidence at transcript level	Evidence at protein level	HPA022269	Group enriched	esophagus: 574.1;skin: 1238.6	breast: 149.6
ENSG00000180316	PNPLA1	Patatin-like phospholipase domain containing 1	Evidence at protein level	Evidence at transcript level	Evidence at protein level		HPA037853	Tissue enriched	skin: 28.8	kidney: 4.6
ENSG00000155367	PPM1J	Protein phosphatase, Mg2+/Mn2+ dependent, 1J	Evidence at protein level	Evidence at transcript level	Evidence at protein level	Evidence at protein level	HPA046045	Group enriched	epididymis: 22.4;skeletal muscle: 24.1;skin: 21.4;testis: 46.4	heart muscle: 4.6
ENSG00000189051	RNF222	Ring finger protein 222	Evidence at transcript level	Evidence at transcript level	No evidence		HPA048916	Group enriched	esophagus: 9.8;skin: 4.2;tonsil: 2.2	bone marrow: 0.9
ENSG00000143556	S100A7	S100 calcium binding protein A7	Evidence at protein level	Evidence at protein level	Evidence at protein level	Evidence at protein level	CAB001453, HPA006997, CAB033766	Group enriched	skin: 325.1;tonsil: 921.8	esophagus: 96.4
ENSG00000170786	SDR16C5	Short chain dehydrogenase/reductase family 16C, member 5	Evidence at protein level	Evidence at protein level	Evidence at transcript level	Evidence at protein level	HPA025224	Group enriched	breast: 14.9;esophagus: 36.4;lung: 40.3;skin: 73.0;small intestine: 22.1;stomach: 21.3;tonsil: 26.3	cervix: 5.6
ENSG00000197632	SERPINB2	Serpin peptidase inhibitor, clade B (ovalbumin), member 2	Evidence at protein level	Evidence at protein level	Evidence at protein level	Evidence at protein level	HPA015480	Group enriched	esophagus: 261.7;placenta: 69.7;skin: 106.0;tonsil: 75.5	bone marrow: 22.3
ENSG00000206075	SERPINB5	Serpin peptidase inhibitor, clade B (ovalbumin), member 5	Evidence at protein level	Evidence at protein level	Evidence at protein level	Evidence at protein level	CAB009570, HPA019025, HPA019132, HPA020136	Group enriched	esophagus: 221.1;skin: 262.5	breast: 43.8
ENSG00000105143	SLC1A6	Solute carrier family 1 (high affinity aspartate/glutamate transporter), member 6	Evidence at protein level	Evidence at protein level	Evidence at transcript level	Evidence at protein level	HPA041505, HPA044066	Group enriched	cerebral cortex: 16.2;skin: 8.9;testis: 36.8	epididymis: 3.7
ENSG00000119457	SLC46A2	Solute carrier family 46, member 2	Evidence at transcript level	Evidence at transcript level	Evidence at transcript level		HPA020098	Group enriched	cervix, uterine: 23.0;endometrium: 5.5;epididymis: 5.4;lung: 15.2;skin: 11.3	seminal vesicle: 2.0
ENSG00000125285	SOX21	SRY (sex determining region Y)-box 21	Evidence at transcript level	Evidence at transcript level	Evidence at transcript level		HPA064084	Group enriched	cerebral cortex: 18.0;esophagus: 6.9;skin: 19.4;stomach: 33.9	tonsil: 3.2
ENSG00000184148	SPRR4	Small proline-rich protein 4	Evidence at protein level	Evidence at protein level	Evidence at transcript level		HPA055963	Tissue enriched	skin: 48.3	breast: 7.8
ENSG00000137699	TRIM29	Tripartite motif containing 29	Evidence at protein level	Evidence at protein level	Evidence at protein level	Evidence at protein level	HPA020053	Group enriched	esophagus: 401.8;skin: 456.6	tonsil: 71.2
ENSG00000107165	TYRP1	Tyrosinase-related protein 1	Evidence at protein level	Evidence at protein level	Evidence at protein level	Evidence at protein level	HPA000937, CAB002520	Group enriched	heart muscle: 35.6;skin: 169.5	kidney: 16.9
ENSG00000279767	AL513523.2		Evidence at transcript level	Evidence at transcript level				Group enriched	epididymis: 13.7;skin: 3.5	prostate: 1.7
ENSG00000132746	ALDH3B2	Aldehyde dehydrogenase 3 family, member B2	Evidence at protein level	Evidence at transcript level	Evidence at transcript level	Evidence at protein level	HPA045132	Group enriched	breast: 88.2;esophagus: 103.8;skin: 122.4	tonsil: 19.7
ENSG00000108839	ALOX12	Arachidonate 12-lipoxygenase	Evidence at protein level	Evidence at protein level	Evidence at protein level	Evidence at protein level	HPA010691, CAB019287	Group enriched	esophagus: 50.5;skin: 26.0	tonsil: 7.1
ENSG00000101440	ASIP	Agouti signaling protein	Evidence at protein level	Evidence at transcript level	Evidence at protein level		HPA048636	Group enriched	epididymis: 18.6;ovary: 7.5;skin: 5.6	breast: 2.1
ENSG00000205863	C1QTNF9B	C1q and tumor necrosis factor related protein 9B	Evidence at protein level	Evidence at protein level	Evidence at protein level		HPA056632	Group enriched	prostate: 15.4;skin: 22.6;testis: 27.6	epididymis: 4.0
ENSG00000116031	CD207	CD207 molecule, langerin	Evidence at protein level	Evidence at protein level	Evidence at protein level		CAB002222, HPA011216	Tissue enriched	skin: 104.2	esophagus: 19.4
ENSG00000154162	CDH12	Cadherin 12, type 2 (N-cadherin 2)	Evidence at protein level	Evidence at transcript level	Evidence at transcript level	Evidence at protein level	HPA029325	Group enriched	adrenal gland: 2.5;cerebral cortex: 3.8;cervix, uterine: 5.3;fallopian tube: 4.0;skin: 1.1;testis: 2.7	breast: 0.6
ENSG00000148600	CDHR1	Cadherin-related family member 1	Evidence at protein level	Evidence at protein level	Evidence at protein level	Evidence at protein level	HPA036819	Group enriched	rectum: 58.7;skin: 252.8	colon: 29.7
ENSG00000163357	DCST1	DC-STAMP domain containing 1	Evidence at protein level	Evidence at transcript level	Evidence at transcript level	Evidence at protein level	HPA060314	Group enriched	skin: 3.7;testis: 6.2	small intestine: 0.9
ENSG00000064195	DLX3	Distal-less homeobox 3	Evidence at protein level	Evidence at transcript level	Evidence at protein level			Group enriched	placenta: 10.6;skin: 21.9	thyroid gland: 3.1
ENSG00000189433	GJB4	Gap junction protein, beta 4, 30.3kDa	Evidence at protein level	Evidence at protein level	Evidence at protein level		HPA055112	Tissue enriched	skin: 27.8	epididymis: 5.0
ENSG00000121742	GJB6	Gap junction protein, beta 6, 30kDa	Evidence at protein level	Evidence at protein level	Evidence at protein level	Evidence at protein level	HPA014846	Group enriched	bone marrow: 47.6;cerebral cortex: 39.6;esophagus: 150.3;skin: 32.0	tonsil: 12.7
ENSG00000136697	IL1F10	Interleukin 1 family, member 10 (theta)	Evidence at protein level	Evidence at transcript level	Evidence at transcript level	Evidence at protein level	HPA059813	Group enriched	skin: 4.8;tonsil: 2.6	breast: 0.6
ENSG00000142677	IL22RA1	Interleukin 22 receptor, alpha 1	Evidence at protein level	Evidence at transcript level	Evidence at protein level	Evidence at protein level	HPA042399	Group enriched	colon: 11.5;duodenum: 20.8;esophagus: 10.2;pancreas: 26.0;rectum: 11.1;skin: 38.8;small intestine: 32.0	gallbladder: 4.0
ENSG00000129437	KLK14	Kallikrein-related peptidase 14	Evidence at protein level	Evidence at transcript level	Evidence at protein level	Evidence at protein level	CAB026228	Tissue enriched	skin: 10.3	breast: 2.0
ENSG00000169035	KLK7	Kallikrein-related peptidase 7	Evidence at protein level	Evidence at protein level	Evidence at protein level	Evidence at protein level	HPA018994, CAB026342, HPA062126	Group enriched	esophagus: 68.9;skin: 220.0	fallopian tube: 27.6
ENSG00000186442	KRT3	Keratin 3, type II	Evidence at protein level	Evidence at transcript level	Evidence at protein level	Evidence at protein level		Group enriched	esophagus: 1.3;skin: 1.8	tonsil: 0.2
ENSG00000124466	LYPD3	LY6/PLAUR domain containing 3	Evidence at protein level	Evidence at protein level	Evidence at protein level	Evidence at protein level	HPA041529, HPA041797, HPA077859	Group enriched	esophagus: 676.5;skin: 594.5	tonsil: 118.9
ENSG00000137675	MMP27	Matrix metallopeptidase 27	Evidence at protein level	Evidence at transcript level	Evidence at protein level		HPA069097	Group enriched	breast: 6.0;skin: 2.8	bone marrow: 0.8
ENSG00000102891	MT4	Metallothionein 4	Evidence at transcript level	Evidence at transcript level	No evidence			Tissue enriched	skin: 13.7	testis: 2.6
ENSG00000172927	MYEOV	Myeloma overexpressed	Evidence at transcript level	Evidence at transcript level	Evidence at transcript level		HPA012949	Group enriched	adipose tissue: 4.0;breast: 5.8;esophagus: 9.2;skin: 1.8;stomach: 7.0	appendix: 1.0
ENSG00000130751	NPAS1	Neuronal PAS domain protein 1	Evidence at protein level	Evidence at transcript level	Evidence at transcript level	Evidence at protein level	HPA043364, HPA072259	Group enriched	cerebral cortex: 3.9;skin: 4.4;spleen: 1.9;stomach: 2.7	lymph node: 0.6
ENSG00000163218	PGLYRP4	Peptidoglycan recognition protein 4	Evidence at protein level	Evidence at transcript level	Evidence at protein level		CAB025879	Group enriched	esophagus: 5.8;skin: 18.2	tonsil: 2.2
ENSG00000168907	PLA2G4F	Phospholipase A2, group IVF	Evidence at protein level	Evidence at transcript level	Evidence at transcript level	Evidence at protein level	HPA042713, HPA056752	Tissue enriched	skin: 92.8	lung: 18.4
ENSG00000177380	PPFIA3	Protein tyrosine phosphatase, receptor type, f polypeptide (PTPRF), interacting protein (liprin), alpha 3	Evidence at protein level	Evidence at protein level	Evidence at protein level	Evidence at protein level	HPA043567, HPA050340	Group enriched	cerebral cortex: 21.6;skin: 20.2	parathyroid gland: 3.9
