## Supplementary Table 2 for "Fibroblast-specific genome-scale modelling predicts an imbalance in amino acid metabolism in Refsum disease" (part 2 of 3)

### Sheet: Protein_Atlas_Skin (continued)
Ensembl	Gene	Gene description	Evidence	HPA evidence	UniProt evidence	MS evidence	Antibody	RNA tissue category	RNA TS TPM	TPM max in non-specific
ENSG00000166634	SERPINB12	Serpin peptidase inhibitor, clade B (ovalbumin), member 12	Evidence at protein level	Evidence at transcript level	Evidence at protein level	Evidence at protein level		Tissue enriched	skin: 78.4	esophagus: 15.2
ENSG00000149043	SYT8	Synaptotagmin VIII	Evidence at transcript level	Evidence at transcript level	Evidence at transcript level		HPA052700	Group enriched	gallbladder: 26.7;skin: 80.3;urinary bladder: 25.5	seminal vesicle: 8.5
ENSG00000163472	TMEM79	Transmembrane protein 79	Evidence at protein level	Evidence at protein level	Evidence at protein level		HPA055214	Group enriched	esophagus: 61.9;prostate: 45.1;skin: 66.9	tonsil: 11.1
ENSG00000078900	TP73	Tumor protein p73	Evidence at protein level	Evidence at protein level	Evidence at protein level	Evidence at protein level	CAB002514, CAB003022, HPA027314, HPA044516	Group enriched	fallopian tube: 11.0;skin: 8.1	prostate: 1.8
ENSG00000146054	TRIM7	Tripartite motif containing 7	Evidence at protein level	Evidence at protein level	Evidence at protein level		HPA039213	Group enriched	skeletal muscle: 67.7;skin: 22.2	esophagus: 8.7
ENSG00000002745	WNT16	Wingless-type MMTV integration site family, member 16	Evidence at transcript level	Evidence at transcript level	Evidence at transcript level		HPA027030	Group enriched	cervix, uterine: 8.6;skin: 24.4	seminal vesicle: 3.1
ENSG00000108379	WNT3	Wingless-type MMTV integration site family, member 3	Evidence at protein level	Evidence at transcript level	Evidence at protein level		HPA066281	Group enriched	duodenum: 2.3;parathyroid gland: 2.3;skin: 9.2	cerebral cortex: 0.9
ENSG00000277196	AC007325.2		Evidence at transcript level	Evidence at transcript level			HPA020361	Tissue enhanced	skin: 38.5;small intestine: 37.8	duodenum: 29.8
ENSG00000279937	AC073657.1		Evidence at transcript level	Evidence at transcript level				Tissue enhanced	skin: 11.5	bone marrow: 5.8
ENSG00000278888	AC090154.1		Evidence at transcript level	Evidence at transcript level				Tissue enhanced	skin: 7.6	gallbladder: 3.7
ENSG00000142513	ACPT	Acid phosphatase, testicular	Evidence at protein level	Evidence at transcript level	Evidence at protein level			Tissue enhanced	skin: 1.4;testis: 2.3	parathyroid gland: 0.5
ENSG00000103740	ACSBG1	Acyl-CoA synthetase bubblegum family member 1	Evidence at protein level	Evidence at transcript level	Evidence at transcript level	Evidence at protein level	HPA041642, CAB045955, HPA058869	Tissue enhanced	cerebral cortex: 25.7;skin: 13.3	adrenal gland: 8.1
ENSG00000164393	ADGRF2	Adhesion G protein-coupled receptor F2	Evidence at transcript level	Evidence at transcript level	Evidence at transcript level		HPA035507	Tissue enhanced	fallopian tube: 1.5;skin: 1.4	esophagus: 0.3
ENSG00000176092	AIM1L	Absent in melanoma 1-like	Evidence at protein level	Evidence at protein level	Evidence at transcript level	Evidence at protein level	HPA029629, HPA029631	Tissue enhanced	esophagus: 50.7;skin: 21.6	placenta: 9.7
ENSG00000129474	AJUBA	Ajuba LIM protein	Evidence at protein level	Evidence at transcript level	Evidence at protein level	Evidence at protein level	HPA006171	Tissue enhanced	skin: 73.9	placenta: 27.9
ENSG00000280113	AL357140.1		Evidence at transcript level	Evidence at transcript level				Tissue enhanced	skin: 1.0	epididymis: 0.2
ENSG00000279745	AL365202.1		Evidence at transcript level	Evidence at transcript level				Tissue enhanced	skin: 23.6	epididymis: 9.5
ENSG00000178038	ALS2CL	ALS2 C-terminal like	Evidence at protein level	Evidence at protein level	Evidence at protein level	Evidence at protein level	CAB046465, HPA048301	Tissue enhanced	skin: 51.4	esophagus: 23.9
ENSG00000170209	ANKK1	Ankyrin repeat and kinase domain containing 1	Evidence at protein level	Evidence at transcript level	Evidence at transcript level	Evidence at protein level	HPA012813	Tissue enhanced	skin: 4.2	fallopian tube: 1.3
ENSG00000152766	ANKRD22	Ankyrin repeat domain 22	Evidence at protein level	Evidence at protein level	Evidence at transcript level	Evidence at protein level	HPA012922	Tissue enhanced	skin: 38.6;stomach: 48.9	esophagus: 27.1
ENSG00000265190	ANXA8	Annexin A8	Evidence at protein level	Evidence at protein level	Evidence at protein level		HPA045246, HPA047451	Tissue enhanced	esophagus: 230.0;skin: 370.0	urinary bladder: 66.5
ENSG00000280170	AP000687.1		Evidence at transcript level	Evidence at transcript level			HPA042797	Tissue enhanced	skin: 13.2	gallbladder: 8.6
ENSG00000154856	APCDD1	Adenomatosis polyposis coli down-regulated 1	Evidence at protein level	Evidence at transcript level	Evidence at protein level	Evidence at protein level		Tissue enhanced	skin: 153.5	cerebral cortex: 60.8
ENSG00000142632	ARHGEF19	Rho guanine nucleotide exchange factor (GEF) 19	Evidence at protein level	Evidence at transcript level	Evidence at protein level	Evidence at protein level	HPA068108	Tissue enhanced	skin: 20.9	thyroid gland: 11.4
ENSG00000136002	ARHGEF4	Rho guanine nucleotide exchange factor (GEF) 4	Evidence at protein level	Evidence at protein level	Evidence at protein level	Evidence at protein level	HPA018267	Tissue enhanced	cerebral cortex: 96.7;skin: 57.2	esophagus: 25.4
ENSG00000181652	ATG9B	Autophagy related 9B	Evidence at transcript level	Evidence at transcript level	Evidence at transcript level			Tissue enhanced	esophagus: 1.5;placenta: 2.0;skin: 1.2	testis: 0.8
ENSG00000143882	ATP6V1C2	ATPase, H+ transporting, lysosomal 42kDa, V1 subunit C2	Evidence at protein level	Evidence at transcript level	Evidence at protein level	Evidence at protein level	HPA034734, HPA034735	Tissue enhanced	cervix, uterine: 81.6;epididymis: 101.2;skin: 124.0	placenta: 54.5
ENSG00000147160	AWAT2	Acyl-CoA wax alcohol acyltransferase 2	Evidence at protein level	Evidence at transcript level	Evidence at protein level		HPA062748	Tissue enhanced	breast: 2.0;skin: 1.2	testis: 0.5
ENSG00000176383	B3GNT4	UDP-GlcNAc:betaGal beta-1,3-N-acetylglucosaminyltransferase 4	Evidence at protein level	Evidence at transcript level	Evidence at protein level		HPA055261	Tissue enhanced	cerebral cortex: 4.3;skin: 2.9	kidney: 1.9
ENSG00000119866	BCL11A	B-cell CLL/lymphoma 11A (zinc finger protein)	Evidence at protein level	Evidence at protein level	Evidence at protein level	Evidence at protein level	CAB014891, HPA029003	Tissue enhanced	skin: 41.0	tonsil: 31.8
ENSG00000127152	BCL11B	B-cell CLL/lymphoma 11B (zinc finger protein)	Evidence at protein level	Evidence at protein level	Evidence at protein level	Evidence at protein level	HPA049117	Tissue enhanced	lymph node: 12.4;skin: 18.8	tonsil: 7.7
ENSG00000137875	BCL2L10	BCL2-like 10 (apoptosis facilitator)	Evidence at protein level	Evidence at transcript level	Evidence at protein level		HPA042222	Tissue enhanced	skin: 6.1	kidney: 3.3
ENSG00000188277	C15orf62	Chromosome 15 open reading frame 62	Evidence at protein level	Evidence at protein level	Evidence at transcript level		HPA044636	Tissue enhanced	esophagus: 15.0;skin: 12.6	tonsil: 6.4
ENSG00000172478	C2orf54	Chromosome 2 open reading frame 54	Evidence at protein level	Evidence at transcript level	Evidence at transcript level	Evidence at protein level	HPA052722	Tissue enhanced	esophagus: 112.6;skin: 51.5	tonsil: 26.7
ENSG00000114529	C3orf52	Chromosome 3 open reading frame 52	Evidence at protein level	Evidence at transcript level	Evidence at protein level	Evidence at protein level	HPA008119, HPA011968	Tissue enhanced	skin: 23.2	stomach: 16.7
ENSG00000074410	CA12	Carbonic anhydrase XII	Evidence at protein level	Evidence at protein level	Evidence at protein level	Evidence at protein level	HPA008773, CAB025181, CAB062549, CAB068179, HPA073203	Tissue enhanced	kidney: 307.3;skin: 168.7	rectum: 105.5
ENSG00000178363	CALML3	Calmodulin-like 3	Evidence at protein level	Evidence at protein level	Evidence at protein level	Evidence at protein level	CAB010070, HPA044999	Tissue enhanced	esophagus: 166.4;skin: 42.7	tonsil: 23.4
ENSG00000076826	CAMSAP3	Calmodulin regulated spectrin-associated protein family, member 3	Evidence at protein level	Evidence at transcript level	Evidence at protein level	Evidence at protein level	HPA043830, HPA062149	Tissue enhanced	skin: 22.1	duodenum: 15.6
ENSG00000256812	CAPNS2	Calpain, small subunit 2	Evidence at protein level	Evidence at transcript level	Evidence at transcript level	Evidence at protein level		Tissue enhanced	esophagus: 60.1;skin: 109.5	urinary bladder: 31.5
ENSG00000141527	CARD14	Caspase recruitment domain family, member 14	Evidence at protein level	Evidence at transcript level	Evidence at protein level	Evidence at protein level		Tissue enhanced	skin: 17.8	esophagus: 7.0
ENSG00000255221	CARD17	Caspase recruitment domain family, member 17	Evidence at protein level	Evidence at transcript level	Evidence at protein level			Tissue enhanced	skin: 8.0	lymph node: 4.6
ENSG00000130940	CASZ1	Castor zinc finger 1	Evidence at protein level	Evidence at protein level	Evidence at protein level	Evidence at protein level	HPA028222, HPA029927	Tissue enhanced	skin: 26.9	prostate: 14.2
ENSG00000142273	CBLC	Cbl proto-oncogene C, E3 ubiquitin protein ligase	Evidence at protein level	Evidence at transcript level	Evidence at protein level	Evidence at protein level	CAB008087, HPA035266	Tissue enhanced	duodenum: 53.9;skin: 42.0;small intestine: 44.9	colon: 21.8
ENSG00000135127	CCDC64	Coiled-coil domain containing 64	Evidence at protein level	Evidence at protein level	Evidence at transcript level	Evidence at protein level	HPA061116	Tissue enhanced	kidney: 73.5;skin: 58.8	epididymis: 45.0
ENSG00000162069	CCDC64B	Coiled-coil domain containing 64B	Evidence at protein level	Evidence at protein level	Evidence at protein level	Evidence at protein level	HPA043251	Tissue enhanced	skin: 28.6	stomach: 17.4
ENSG00000262484	CCER2	Coiled-coil glutamate-rich protein 2	Evidence at protein level	Evidence at transcript level	No evidence	Evidence at protein level	HPA069716	Tissue enhanced	skin: 3.3	testis: 1.2
ENSG00000158485	CD1B	CD1b molecule	Evidence at protein level	Evidence at transcript level	Evidence at protein level	Evidence at protein level	HPA021824	Tissue enhanced	rectum: 3.2;skin: 3.9	lymph node: 2.8
ENSG00000158488	CD1E	CD1e molecule	Evidence at protein level	Evidence at protein level	Evidence at protein level	Evidence at protein level	HPA057769	Tissue enhanced	skin: 18.3	tonsil: 10.8
ENSG00000171219	CDC42BPG	CDC42 binding protein kinase gamma (DMPK-like)	Evidence at protein level	Evidence at protein level	Evidence at protein level	Evidence at protein level	HPA027382, HPA061836	Tissue enhanced	skin: 35.7	parathyroid gland: 14.3
ENSG00000062038	CDH3	Cadherin 3, type 1, P-cadherin (placental)	Evidence at protein level	Evidence at protein level	Evidence at protein level	Evidence at protein level	HPA001767, CAB002487	Tissue enhanced	skin: 32.0	ovary: 26.9
ENSG00000188312	CENPP	Centromere protein P	Evidence at protein level	Evidence at protein level	Evidence at protein level	Evidence at protein level	HPA021787, HPA058945	Tissue enhanced	skin: 25.3	bone marrow: 7.8
ENSG00000196337	CGB7	Chorionic gonadotropin, beta polypeptide 7	Evidence at protein level	Evidence at protein level	Evidence at protein level		HPA038925, HPA038934	Tissue enhanced	skin: 3.9	testis: 1.1
ENSG00000137975	CLCA2	Chloride channel accessory 2	Evidence at protein level	Evidence at protein level	Evidence at protein level	Evidence at protein level	HPA047192	Tissue enhanced	esophagus: 126.9;skin: 102.9	tonsil: 23.5
ENSG00000163347	CLDN1	Claudin 1	Evidence at protein level	Evidence at protein level	Evidence at protein level	Evidence at protein level	CAB002602, HPA048319	Tissue enhanced	skin: 306.9;smooth muscle: 183.5	liver: 158.3
ENSG00000136943	CTSV	Cathepsin V	Evidence at protein level	Evidence at transcript level	Evidence at protein level	Evidence at protein level	CAB017112	Tissue enhanced	cervix, uterine: 68.9;skin: 64.3;testis: 131.2	placenta: 25.7
ENSG00000145824	CXCL14	Chemokine (C-X-C motif) ligand 14	Evidence at protein level	Evidence at transcript level	Evidence at protein level	Evidence at protein level	CAB029996	Tissue enhanced	skin: 876.3	kidney: 333.5
ENSG00000186684	CYP27C1	Cytochrome P450, family 27, subfamily C, polypeptide 1	Evidence at protein level	Evidence at transcript level	Evidence at transcript level	Evidence at protein level	HPA068731	Tissue enhanced	skin: 7.0	cervix: 2.4
ENSG00000073067	CYP2W1	Cytochrome P450, family 2, subfamily W, polypeptide 1	Evidence at protein level	Evidence at transcript level	Evidence at protein level	Evidence at protein level	HPA012753	Tissue enhanced	adrenal gland: 5.6;duodenum: 6.3;skin: 9.7	placenta: 1.4
ENSG00000171954	CYP4F22	Cytochrome P450, family 4, subfamily F, polypeptide 22	Evidence at protein level	Evidence at transcript level	Evidence at transcript level	Evidence at protein level	HPA058960	Tissue enhanced	esophagus: 14.1;skin: 34.3	seminal vesicle: 9.0
ENSG00000197191	CYSRT1	Cysteine-rich tail protein 1	Evidence at protein level	Evidence at transcript level		Evidence at protein level	HPA021883, HPA021886	Tissue enhanced	esophagus: 45.7;skin: 12.3	tonsil: 6.7
ENSG00000163331	DAPL1	Death associated protein-like 1	Evidence at protein level	Evidence at transcript level	Evidence at protein level	Evidence at protein level	HPA046937	Tissue enhanced	epididymis: 236.1;esophagus: 245.6;skin: 219.1	fallopian tube: 128.2
ENSG00000163354	DCST2	DC-STAMP domain containing 2	Evidence at transcript level	Evidence at transcript level	Evidence at transcript level			Tissue enhanced	skin: 5.1;testis: 4.2	fallopian tube: 1.3
ENSG00000168350	DEGS2	Delta(4)-desaturase, sphingolipid 2	Evidence at protein level	Evidence at transcript level	Evidence at protein level	Evidence at protein level	HPA046644	Tissue enhanced	skin: 31.3;small intestine: 39.5	duodenum: 25.5
ENSG00000175984	DENND2C	DENN/MADD domain containing 2C	Evidence at protein level	Evidence at transcript level	Evidence at protein level	Evidence at protein level	HPA054955	Tissue enhanced	esophagus: 19.6;skeletal muscle: 14.4;skin: 14.9	testis: 9.8
ENSG00000171462	DLK2	Delta-like 2 homolog (Drosophila)	Evidence at transcript level	Evidence at transcript level	Evidence at transcript level		HPA061223, HPA068672	Tissue enhanced	skin: 14.5	prostate: 8.1
ENSG00000105880	DLX5	Distal-less homeobox 5	Evidence at protein level	Evidence at transcript level	Evidence at protein level		HPA005670	Tissue enhanced	endometrium: 20.1;placenta: 13.5;skin: 17.2	cervix: 9.5
ENSG00000137857	DUOX1	Dual oxidase 1	Evidence at protein level	Evidence at transcript level	Evidence at protein level	Evidence at protein level	HPA023544	Tissue enhanced	skin: 96.8;thyroid gland: 92.3	esophagus: 73.4
ENSG00000140254	DUOXA1	Dual oxidase maturation factor 1	Evidence at protein level	Evidence at transcript level	Evidence at protein level	Evidence at protein level	HPA041578	Tissue enhanced	esophagus: 122.6;skin: 107.8;thyroid gland: 111.5	epididymis: 59.7
ENSG00000143590	EFNA3	Ephrin-A3	Evidence at protein level	Evidence at protein level	Evidence at protein level		CAB010494	Tissue enhanced	skin: 51.5	cerebral cortex: 17.1
ENSG00000129521	EGLN3	Egl-9 family hypoxia-inducible factor 3	Evidence at protein level	Evidence at transcript level	Evidence at protein level		HPA064895	Tissue enhanced	skin: 98.2	heart muscle: 58.6
ENSG00000119915	ELOVL3	ELOVL fatty acid elongase 3	Evidence at protein level	Evidence at protein level	Evidence at protein level		HPA036236	Tissue enhanced	adipose tissue: 3.6;breast: 4.4;skin: 3.4	testis: 2.3
ENSG00000118402	ELOVL4	ELOVL fatty acid elongase 4	Evidence at protein level	Evidence at transcript level	Evidence at protein level	Evidence at protein level		Tissue enhanced	cerebral cortex: 24.1;skin: 50.8	parathyroid gland: 15.5
ENSG00000182580	EPHB3	EPH receptor B3	Evidence at protein level	Evidence at transcript level	Evidence at protein level	Evidence at protein level	HPA007698, HPA008184, CAB034350	Tissue enhanced	skin: 45.4	stomach: 17.9
ENSG00000106123	EPHB6	EPH receptor B6	Evidence at protein level	Evidence at transcript level		Evidence at protein level	HPA035784	Tissue enhanced	cerebral cortex: 22.6;skin: 25.0	cervix: 7.5
ENSG00000261150	EPPK1	Epiplakin 1	Evidence at protein level	Evidence at protein level			HPA066808, HPA067357, HPA069333	Tissue enhanced	skin: 11.2	small intestine: 3.0
ENSG00000131037	EPS8L1	EPS8-like 1	Evidence at protein level	Evidence at protein level	Evidence at protein level	Evidence at protein level	HPA041851, HPA043545	Tissue enhanced	skin: 18.5;stomach: 24.2	esophagus: 9.0
ENSG00000187017	ESPN	Espin	Evidence at protein level	Evidence at protein level	Evidence at protein level	Evidence at protein level	HPA028674, HPA060220	Tissue enhanced	skin: 90.1;testis: 110.4	small intestine: 47.5
ENSG00000158220	ESYT3	Extended synaptotagmin-like protein 3	Evidence at protein level	Evidence at transcript level	Evidence at protein level		HPA039200	Tissue enhanced	lung: 8.4;skin: 7.5;thyroid gland: 8.4	endometrium: 3.6
ENSG00000214860	EVPLL	Envoplakin-like	Evidence at transcript level	Evidence at transcript level	Evidence at transcript level		HPA045728	Tissue enhanced	esophagus: 3.5;skin: 6.1;testis: 4.1	lung: 1.8
ENSG00000110723	EXPH5	Exophilin 5	Evidence at protein level	Evidence at transcript level	Evidence at protein level	Evidence at protein level		Tissue enhanced	skin: 31.3	parathyroid gland: 15.9
ENSG00000125898	FAM110A	Family with sequence similarity 110, member A	Evidence at protein level	Evidence at protein level	Evidence at protein level	Evidence at protein level	CAB034110, HPA069240	Tissue enhanced	skin: 31.4	spleen: 21.8
ENSG00000185614	FAM212A	Family with sequence similarity 212, member A	Evidence at protein level	Evidence at transcript level	Evidence at protein level		HPA041879	Tissue enhanced	skin: 24.5	lung: 7.0
ENSG00000188100	FAM25A	Family with sequence similarity 25, member A	Evidence at transcript level	Evidence at transcript level	No evidence		HPA044808	Tissue enhanced	esophagus: 315.8;skin: 125.6	tonsil: 57.1
ENSG00000158246	FAM46B	Family with sequence similarity 46, member B	Evidence at protein level	Evidence at transcript level	Evidence at protein level			Tissue enhanced	esophagus: 60.1;skin: 39.5	seminal vesicle: 21.8
ENSG00000167695	FAM57A	Family with sequence similarity 57, member A	Evidence at protein level	Evidence at transcript level	Evidence at protein level	Evidence at protein level		Tissue enhanced	skin: 82.8	esophagus: 26.0
ENSG00000168143	FAM83B	Family with sequence similarity 83, member B	Evidence at protein level	Evidence at transcript level	Evidence at protein level	Evidence at protein level	HPA031464, HPA031465	Tissue enhanced	skin: 27.4	esophagus: 17.8
ENSG00000188522	FAM83G	Family with sequence similarity 83, member G	Evidence at protein level	Evidence at protein level	Evidence at protein level	Evidence at protein level	HPA023369, HPA023940	Tissue enhanced	skin: 64.5	esophagus: 24.3
ENSG00000180921	FAM83H	Family with sequence similarity 83, member H	Evidence at protein level	Evidence at protein level	Evidence at protein level	Evidence at protein level	HPA024505, HPA024604	Tissue enhanced	skin: 17.2	esophagus: 10.4
ENSG00000086570	FAT2	FAT atypical cadherin 2	Evidence at protein level	Evidence at protein level	Evidence at protein level	Evidence at protein level	CAB033680	Tissue enhanced	skin: 66.6	esophagus: 14.4
ENSG00000161243	FBXO27	F-box protein 27	Evidence at protein level	Evidence at transcript level	Evidence at protein level	Evidence at protein level	HPA046800, HPA062242	Tissue enhanced	skin: 22.8	esophagus: 8.5
ENSG00000161958	FGF11	Fibroblast growth factor 11	Evidence at transcript level	Evidence at transcript level	Evidence at transcript level		HPA066605	Tissue enhanced	adrenal gland: 34.8;skin: 27.6	cerebral cortex: 20.7
ENSG00000070388	FGF22	Fibroblast growth factor 22	Evidence at protein level	Evidence at transcript level	Evidence at protein level			Tissue enhanced	skin: 8.5	cerebral cortex: 2.1
ENSG00000109101	FOXN1	Forkhead box N1	Evidence at transcript level	Evidence at transcript level	Evidence at transcript level			Tissue enhanced	esophagus: 7.2;skin: 35.3	tonsil: 5.3
ENSG00000197093	GAL3ST4	Galactose-3-O-sulfotransferase 4	Evidence at protein level	Evidence at protein level	Evidence at protein level	Evidence at protein level	HPA038137, HPA038138	Tissue enhanced	skin: 32.6	smooth muscle: 14.6
ENSG00000107485	GATA3	GATA binding protein 3	Evidence at protein level	Evidence at protein level	Evidence at protein level	Evidence at protein level	CAB016217, HPA029730, HPA029731	Tissue enhanced	parathyroid gland: 231.0;skin: 149.3	placenta: 44.1
ENSG00000130055	GDPD2	Glycerophosphodiester phosphodiesterase domain containing 2	Evidence at transcript level	Evidence at transcript level	Evidence at transcript level			Tissue enhanced	skin: 50.9;spleen: 61.0	small intestine: 20.5
ENSG00000188910	GJB3	Gap junction protein, beta 3, 31kDa	Evidence at protein level	Evidence at protein level	Evidence at protein level		HPA074472	Tissue enhanced	esophagus: 33.7;skin: 77.4	tonsil: 12.1
ENSG00000063660	GPC1	Glypican 1	Evidence at protein level	Evidence at protein level	Evidence at protein level	Evidence at protein level	HPA030571	Tissue enhanced	skin: 266.0	prostate: 57.7
ENSG00000213420	GPC2	Glypican 2	Evidence at protein level	Evidence at protein level	Evidence at transcript level	Evidence at protein level	CAB025423, HPA053945	Tissue enhanced	skin: 5.7;testis: 10.1	cerebral cortex: 3.4
ENSG00000138271	GPR87	G protein-coupled receptor 87	Evidence at transcript level	Evidence at transcript level	Evidence at transcript level		HPA066313	Tissue enhanced	esophagus: 29.4;skin: 29.8	placenta: 11.9
ENSG00000204175	GPRIN2	G protein regulated inducer of neurite outgrowth 2	Evidence at protein level	Evidence at transcript level	Evidence at protein level	Evidence at protein level	HPA038129	Tissue enhanced	lung: 18.1;skin: 18.8	small intestine: 11.9
ENSG00000134317	GRHL1	Grainyhead-like transcription factor 1	Evidence at protein level	Evidence at protein level	Evidence at protein level	Evidence at protein level	HPA005798, HPA006420	Tissue enhanced	esophagus: 111.9;skin: 106.8	parathyroid gland: 51.7
ENSG00000147697	GSDMC	Gasdermin C	Evidence at protein level	Evidence at protein level	Evidence at transcript level	Evidence at protein level	HPA023670, HPA024767, HPA026317	Tissue enhanced	esophagus: 20.1;skin: 44.4;spleen: 21.9	tonsil: 6.7
ENSG00000069812	HES2	Hes family bHLH transcription factor 2	Evidence at transcript level	Evidence at transcript level	Evidence at transcript level		HPA039462	Tissue enhanced	skin: 17.0	placenta: 9.8
ENSG00000232629	HLA-DQB2	Major histocompatibility complex, class II, DQ beta 2	Evidence at protein level	Evidence at transcript level	Evidence at protein level	Evidence at protein level		Tissue enhanced	lung: 8.2;skin: 13.3	tonsil: 6.1
ENSG00000171476	HOPX	HOP homeobox	Evidence at protein level	Evidence at protein level	Evidence at protein level	Evidence at protein level	CAB018632, HPA030180	Tissue enhanced	epididymis: 647.0;skin: 840.3	esophagus: 527.6
ENSG00000123388	HOXC11	Homeobox C11	Evidence at protein level	Evidence at protein level	Evidence at protein level		HPA038291	Tissue enhanced	skin: 2.3	testis: 1.2
ENSG00000168453	HR	Hair growth associated	Evidence at protein level	Evidence at protein level	Evidence at protein level	Evidence at protein level	HPA054888	Tissue enhanced	skin: 59.1	cerebral cortex: 11.9
ENSG00000204869	IGFL4	IGF-like family member 4	Evidence at transcript level	Evidence at transcript level	Evidence at transcript level		HPA047655	Tissue enhanced	skin: 8.1	parathyroid gland: 3.2
ENSG00000179057	IGSF22	Immunoglobulin superfamily, member 22	Evidence at protein level	Evidence at transcript level	Evidence at transcript level	Evidence at protein level	CAB026459	Tissue enhanced	skin: 1.2;testis: 1.0	cerebral cortex: 0.8
ENSG00000085552	IGSF9	Immunoglobulin superfamily, member 9	Evidence at protein level	Evidence at protein level	Evidence at protein level		HPA037753	Tissue enhanced	skin: 28.2	stomach: 13.4
ENSG00000150782	IL18	Interleukin 18	Evidence at protein level	Evidence at protein level	Evidence at protein level	Evidence at protein level	HPA003980, CAB007772	Tissue enhanced	esophagus: 133.6;skin: 171.9	lymph node: 73.1
ENSG00000115598	IL1RL2	Interleukin 1 receptor-like 2	Evidence at protein level	Evidence at transcript level	Evidence at protein level		HPA015485	Tissue enhanced	skin: 15.5	parathyroid gland: 8.3
ENSG00000016402	IL20RA	Interleukin 20 receptor, alpha	Evidence at protein level	Evidence at transcript level	Evidence at protein level		CAB024990, HPA042281	Tissue enhanced	skin: 45.1	breast: 33.2
ENSG00000157368	IL34	Interleukin 34	Evidence at protein level	Evidence at transcript level	Evidence at protein level			Tissue enhanced	skin: 58.1;spleen: 148.3	cerebral cortex: 20.8
ENSG00000136696	IL36B	Interleukin 36, beta	Evidence at transcript level	Evidence at transcript level	Evidence at transcript level		HPA035664	Tissue enhanced	esophagus: 2.2;skin: 7.4;tonsil: 3.5	breast: 1.2
ENSG00000113430	IRX4	Iroquois homeobox 4	Evidence at protein level	Evidence at transcript level	Evidence at protein level	Evidence at protein level	HPA064094	Tissue enhanced	prostate: 5.0;skin: 6.9	esophagus: 1.4
ENSG00000176842	IRX5	Iroquois homeobox 5	Evidence at protein level	Evidence at protein level	Evidence at protein level	Evidence at protein level	HPA047130	Tissue enhanced	breast: 18.6;lung: 10.8;skin: 11.1	salivary gland: 5.5
ENSG00000184916	JAG2	Jagged 2	Evidence at protein level	Evidence at protein level	Evidence at protein level	Evidence at protein level	CAB025481, HPA030636, HPA050567	Tissue enhanced	skin: 22.6	adipose tissue: 6.5
ENSG00000168970	JMJD7-PLA2G4B	JMJD7-PLA2G4B readthrough	Evidence at protein level	Evidence at protein level	Evidence at protein level		HPA005726	Tissue enhanced	skin: 37.5	esophagus: 15.7
ENSG00000102554	KLF5	Kruppel-like factor 5 (intestinal)	Evidence at protein level	Evidence at protein level	Evidence at protein level	Evidence at protein level	HPA040398	Tissue enhanced	skin: 280.2	esophagus: 217.1
ENSG00000102349	KLF8	Kruppel-like factor 8	Evidence at protein level	Evidence at protein level	Evidence at protein level		HPA071740	Tissue enhanced	skin: 33.9	esophagus: 17.0
ENSG00000129451	KLK10	Kallikrein-related peptidase 10	Evidence at protein level	Evidence at transcript level	Evidence at protein level	Evidence at protein level	HPA017195	Tissue enhanced	esophagus: 138.7;skin: 52.8	tonsil: 47.4
ENSG00000167757	KLK11	Kallikrein-related peptidase 11	Evidence at protein level	Evidence at transcript level	Evidence at protein level	Evidence at protein level	CAB026340	Tissue enhanced	esophagus: 226.6;skin: 214.5	prostate: 107.3
ENSG00000131650	KREMEN2	Kringle containing transmembrane protein 2	Evidence at transcript level	Evidence at transcript level	Evidence at transcript level		HPA003223	Tissue enhanced	skin: 6.9	cerebral cortex: 2.1
ENSG00000108244	KRT23	Keratin 23, type I	Evidence at protein level	Evidence at protein level	Evidence at protein level	Evidence at protein level	HPA012050, HPA016959, CAB017091	Tissue enhanced	placenta: 68.3;skin: 71.0	salivary gland: 41.5
ENSG00000126337	KRT36	Keratin 36, type I	Evidence at protein level	Evidence at transcript level	Evidence at transcript level	Evidence at protein level		Tissue enhanced	skin: 2.1;tonsil: 1.6	spleen: 0.5
ENSG00000108417	KRT37	Keratin 37, type I	Evidence at transcript level	Evidence at transcript level	No evidence			Tissue enhanced	skin: 1.2	cervix: 0.3
ENSG00000167767	KRT80	Keratin 80, type II	Evidence at protein level	Evidence at protein level	Evidence at protein level	Evidence at protein level	HPA077836, HPA077918	Tissue enhanced	skin: 125.3	tonsil: 39.1
ENSG00000171403	KRT9	Keratin 9, type I	Evidence at protein level	Evidence at transcript level	Evidence at protein level	Evidence at protein level		Tissue enhanced	skin: 2.9	adrenal gland: 0.7
ENSG00000174611	KY	Kyphoscoliosis peptidase	Evidence at protein level	Evidence at transcript level	Evidence at protein level	Evidence at protein level	HPA036492, HPA036668	Tissue enhanced	skin: 11.0	parathyroid gland: 9.2
ENSG00000159166	LAD1	Ladinin 1	Evidence at protein level	Evidence at protein level	Evidence at protein level	Evidence at protein level	HPA007256, HPA028732	Tissue enhanced	esophagus: 293.1;skin: 236.9	small intestine: 96.0
ENSG00000130702	LAMA5	Laminin, alpha 5	Evidence at protein level	Evidence at protein level	Evidence at protein level	Evidence at protein level	HPA054609, CAB078157	Tissue enhanced	skin: 42.2	placenta: 28.8
ENSG00000163202	LCE3D	Late cornified envelope 3D	Evidence at protein level	Evidence at transcript level	Evidence at transcript level	Evidence at protein level		Tissue enhanced	skin: 26.5;tonsil: 83.1	esophagus: 11.7
ENSG00000166407	LMO1	LIM domain only 1 (rhombotin 1)	Evidence at protein level	Evidence at transcript level	Evidence at protein level			Tissue enhanced	skeletal muscle: 10.1;skin: 5.9	testis: 2.0
ENSG00000204033	LRIT2	Leucine-rich repeat, immunoglobulin-like and transmembrane domains 2	Evidence at protein level	Evidence at transcript level	Evidence at transcript level	Evidence at protein level	HPA037788	Tissue enhanced	cerebral cortex: 1.0;rectum: 1.2;skin: 3.1	colon: 0.6
ENSG00000134569	LRP4	Low density lipoprotein receptor-related protein 4	Evidence at protein level	Evidence at transcript level	Evidence at protein level	Evidence at protein level	HPA011934, HPA012300	Tissue enhanced	cerebral cortex: 35.5;skin: 38.0	parathyroid gland: 12.9
ENSG00000186648	LRRC16B	Leucine rich repeat containing 16B	Evidence at protein level	Evidence at transcript level	Evidence at transcript level	Evidence at protein level	HPA030596	Tissue enhanced	cerebral cortex: 6.8;skin: 6.2	testis: 3.0
ENSG00000213903	LTB4R	Leukotriene B4 receptor	Evidence at protein level	Evidence at transcript level	Evidence at protein level	Evidence at protein level	HPA003873	Tissue enhanced	skin: 165.5	esophagus: 42.8
ENSG00000213906	LTB4R2	Leukotriene B4 receptor 2	Evidence at protein level	Evidence at protein level	Evidence at transcript level		CAB022689, HPA029680, HPA072921	Tissue enhanced	skin: 40.6	spleen: 11.2
ENSG00000255552	LY6G6E	Lymphocyte antigen 6 complex, locus G6E (pseudogene)	Evidence at transcript level	Evidence at transcript level				Tissue enhanced	skin: 1.2	thyroid gland: 0.8
ENSG00000159871	LYPD5	LY6/PLAUR domain containing 5	Evidence at protein level	Evidence at transcript level	Evidence at protein level		HPA042511, HPA054670	Tissue enhanced	skin: 43.8	testis: 12.3
ENSG00000150556	LYPD6B	LY6/PLAUR domain containing 6B	Evidence at transcript level	Evidence at transcript level	Evidence at transcript level		HPA049239	Tissue enhanced	gallbladder: 58.8;skin: 56.6	testis: 42.1
ENSG00000173212	MAB21L3	Mab-21-like 3 (C. elegans)	Evidence at protein level	Evidence at transcript level	Evidence at protein level		HPA039551, HPA046187	Tissue enhanced	esophagus: 7.5;skin: 7.2	rectum: 1.6
ENSG00000142733	MAP3K6	Mitogen-activated protein kinase kinase kinase 6	Evidence at protein level	Evidence at transcript level	Evidence at protein level	Evidence at protein level	HPA051192	Tissue enhanced	skin: 114.6	esophagus: 41.3
ENSG00000124159	MATN4	Matrilin 4	Evidence at protein level	Evidence at transcript level	Evidence at protein level	Evidence at protein level		Tissue enhanced	breast: 3.0;pancreas: 5.9;skin: 3.5	cervix: 1.4
ENSG00000162591	MEGF6	Multiple EGF-like-domains 6	Evidence at protein level	Evidence at transcript level	Evidence at protein level	Evidence at protein level	HPA052129	Tissue enhanced	skin: 48.3	gallbladder: 17.1
ENSG00000133808	MICALCL	MICAL C-terminal like	Evidence at protein level	Evidence at transcript level	Evidence at transcript level	Evidence at protein level	HPA039895, HPA040438	Tissue enhanced	skin: 17.3;testis: 13.3	lung: 10.3
ENSG00000082126	MPP4	Membrane protein, palmitoylated 4 (MAGUK p55 subfamily member 4)	Evidence at protein level	Evidence at transcript level	Evidence at protein level	Evidence at protein level	HPA036387	Tissue enhanced	skin: 1.0;testis: 1.2	adrenal gland: 0.4
ENSG00000183695	MRGPRX2	MAS-related GPR, member X2	Evidence at protein level	Evidence at transcript level	Evidence at protein level		HPA055220	Tissue enhanced	breast: 1.2;skin: 1.2	cervix: 0.6
ENSG00000164078	MST1R	Macrophage stimulating 1 receptor	Evidence at protein level	Evidence at protein level	Evidence at protein level	Evidence at protein level	HPA007657, HPA008180, CAB008972	Tissue enhanced	skin: 69.4	stomach: 37.4
ENSG00000116990	MYCL	V-myc avian myelocytomatosis viral oncogene lung carcinoma derived homolog	Evidence at protein level	Evidence at protein level	Evidence at protein level		HPA063132	Tissue enhanced	skin: 41.7	urinary bladder: 24.6
ENSG00000185633	NDUFA4L2	NADH dehydrogenase (ubiquinone) 1 alpha subcomplex, 4-like 2	Evidence at protein level	Evidence at transcript level	No evidence	Evidence at protein level	HPA055323	Tissue enhanced	esophagus: 152.9;skin: 191.9	placenta: 103.6
ENSG00000177551	NHLH2	Nescient helix loop helix 2	Evidence at protein level	Evidence at transcript level	Evidence at protein level		HPA055238	Tissue enhanced	skin: 3.9	cerebral cortex: 0.8
ENSG00000163293	NIPAL1	NIPA-like domain containing 1	Evidence at transcript level	Evidence at transcript level	Evidence at transcript level		HPA036765	Tissue enhanced	esophagus: 24.2;skin: 31.0	rectum: 14.9
ENSG00000172548	NIPAL4	NIPA-like domain containing 4	Evidence at protein level	Evidence at transcript level	Evidence at protein level		HPA038259	Tissue enhanced	skin: 42.0	esophagus: 10.2
ENSG00000145506	NKD2	Naked cuticle homolog 2 (Drosophila)	Evidence at protein level	Evidence at protein level	Evidence at protein level		HPA049463	Tissue enhanced	lung: 5.6;skin: 3.8	spleen: 3.0
ENSG00000168824	NSG1	Neuron specific gene family member 1	Evidence at protein level	Evidence at protein level	Evidence at protein level	Evidence at protein level	HPA035775	Tissue enhanced	skin: 143.0	cerebral cortex: 68.8
ENSG00000225950	NTF4	Neurotrophin 4	Evidence at protein level	Evidence at transcript level	Evidence at protein level		HPA049376	Tissue enhanced	skin: 36.6	seminal vesicle: 10.3
ENSG00000182379	NXPH4	Neurexophilin 4	Evidence at transcript level	Evidence at transcript level	Evidence at transcript level			Tissue enhanced	cerebral cortex: 8.3;prostate: 6.7;skin: 12.2	placenta: 3.8
ENSG00000104044	OCA2	Oculocutaneous albinism II	Evidence at protein level	Evidence at transcript level	Evidence at protein level	Evidence at protein level		Tissue enhanced	skin: 7.5;thyroid gland: 5.8	testis: 2.5
ENSG00000105088	OLFM2	Olfactomedin 2	Evidence at protein level	Evidence at transcript level	Evidence at protein level	Evidence at protein level	HPA049961, HPA057771	Tissue enhanced	cerebral cortex: 124.3;skin: 111.4	adipose tissue: 36.8
ENSG00000115507	OTX1	Orthodenticle homeobox 1	Evidence at protein level	Evidence at transcript level	Evidence at protein level	Evidence at protein level	CAB012341, HPA052122	Tissue enhanced	cerebral cortex: 1.7;skin: 6.1	prostate: 0.9
ENSG00000172818	OVOL1	Ovo-like zinc finger 1	Evidence at protein level	Evidence at transcript level	Evidence at transcript level	Evidence at protein level	HPA003984	Tissue enhanced	esophagus: 37.4;skin: 33.5;testis: 35.3	urinary bladder: 16.0
ENSG00000105261	OVOL3	Ovo-like zinc finger 3	Evidence at transcript level	Evidence at transcript level	No evidence			Tissue enhanced	skin: 1.0;testis: 2.9	appendix: 0.4
ENSG00000178184	PARD6G	Par-6 family cell polarity regulator gamma	Evidence at protein level	Evidence at protein level	Evidence at protein level		HPA047017	Tissue enhanced	skin: 45.0	thyroid gland: 30.1
ENSG00000168490	PHYHIP	Phytanoyl-CoA 2-hydroxylase interacting protein	Evidence at protein level	Evidence at protein level	Evidence at protein level	Evidence at protein level	HPA068030, HPA069318	Tissue enhanced	cerebral cortex: 183.2;skin: 58.3	adrenal gland: 29.0
ENSG00000184363	PKP3	Plakophilin 3	Evidence at protein level	Evidence at protein level	Evidence at protein level	Evidence at protein level	CAB012993, HPA062937	Tissue enhanced	esophagus: 98.6;skin: 148.5	duodenum: 32.2
ENSG00000100078	PLA2G3	Phospholipase A2, group III	Evidence at protein level	Evidence at transcript level	Evidence at protein level	Evidence at protein level	HPA021016	Tissue enhanced	esophagus: 4.4;lung: 3.6;skin: 10.3	tonsil: 1.5
ENSG00000149527	PLCH2	Phospholipase C, eta 2	Evidence at protein level	Evidence at transcript level	Evidence at transcript level	Evidence at protein level		Tissue enhanced	skin: 58.4	esophagus: 14.0
ENSG00000171680	PLEKHG5	Pleckstrin homology domain containing, family G (with RhoGef domain) member 5	Evidence at protein level	Evidence at protein level	Evidence at protein level	Evidence at protein level	HPA049570	Tissue enhanced	skin: 111.2	spleen: 35.3
ENSG00000203837	PNLIPRP3	Pancreatic lipase-related protein 3	Evidence at transcript level	Evidence at transcript level	Evidence at transcript level		HPA046202, HPA052009	Tissue enhanced	breast: 11.8;skin: 5.4	esophagus: 1.8
ENSG00000124429	POF1B	Premature ovarian failure, 1B	Evidence at protein level	Evidence at protein level	Evidence at protein level	Evidence at protein level	HPA002033, HPA050027	Tissue enhanced	skin: 144.8	rectum: 53.7
ENSG00000104881	PPP1R13L	Protein phosphatase 1, regulatory subunit 13 like	Evidence at protein level	Evidence at protein level	Evidence at protein level	Evidence at protein level	CAB005016, HPA041231, HPA059883	Tissue enhanced	skin: 191.2	esophagus: 54.1
ENSG00000198729	PPP1R14C	Protein phosphatase 1, regulatory (inhibitor) subunit 14C	Evidence at protein level	Evidence at transcript level	Evidence at protein level	Evidence at protein level		Tissue enhanced	skin: 76.3;thyroid gland: 101.1	heart muscle: 51.8
ENSG00000155066	PROM2	Prominin 2	Evidence at protein level	Evidence at protein level	Evidence at protein level	Evidence at protein level	CAB046005, HPA063728	Tissue enhanced	skin: 71.3	esophagus: 44.8
ENSG00000167157	PRRX2	Paired related homeobox 2	Evidence at transcript level	Evidence at transcript level	Evidence at transcript level		HPA006607, HPA026808	Tissue enhanced	cervix, uterine: 9.8;skin: 10.7	testis: 6.3
ENSG00000151006	PRSS53	Protease, serine, 53	Evidence at transcript level	Evidence at transcript level	Evidence at transcript level		HPA034955, HPA034956	Tissue enhanced	skin: 1.1	spleen: 0.4
ENSG00000221878	PSG7	Pregnancy specific beta-1-glycoprotein 7 (gene/pseudogene)	Evidence at protein level	Evidence at protein level			HPA046327	Tissue enhanced	placenta: 7.1;skin: 1.4	smooth muscle: 0.9
ENSG00000095303	PTGS1	Prostaglandin-endoperoxide synthase 1 (prostaglandin G/H synthase and cyclooxygenase)	Evidence at protein level	Evidence at protein level	Evidence at protein level	Evidence at protein level	HPA002834, CAB020315	Tissue enhanced	skin: 161.9	esophagus: 85.8
ENSG00000101213	PTK6	Protein tyrosine kinase 6	Evidence at protein level	Evidence at protein level	Evidence at protein level	Evidence at protein level	CAB032952, HPA036070, HPA036071	Tissue enhanced	esophagus: 61.2;skin: 60.6	duodenum: 30.0
ENSG00000110400	PVRL1	Poliovirus receptor-related 1 (herpesvirus entry mediator C)	Evidence at protein level	Evidence at transcript level	Evidence at protein level	Evidence at protein level	CAB016135, HPA026846	Tissue enhanced	esophagus: 109.0;skin: 162.1	cerebral cortex: 50.5
ENSG00000143217	PVRL4	Poliovirus receptor-related 4	Evidence at protein level	Evidence at protein level	Evidence at protein level	Evidence at protein level	HPA010775	Tissue enhanced	esophagus: 46.1;skin: 79.8	placenta: 17.1
ENSG00000123892	RAB38	RAB38, member RAS oncogene family	Evidence at protein level	Evidence at transcript level	Evidence at protein level	Evidence at protein level	HPA071701	Tissue enhanced	skin: 47.5	esophagus: 36.4
ENSG00000105514	RAB3D	RAB3D, member RAS oncogene family	Evidence at protein level	Evidence at protein level	Evidence at protein level	Evidence at protein level	CAB018067, HPA063283	Tissue enhanced	skin: 62.7	esophagus: 28.2
ENSG00000276600	RAB7B	RAB7B, member RAS oncogene family	Evidence at protein level	Evidence at transcript level	Evidence at transcript level	Evidence at protein level		Tissue enhanced	skin: 60.0	gallbladder: 23.0
ENSG00000164520	RAET1E	Retinoic acid early transcript 1E	Evidence at protein level	Evidence at transcript level	Evidence at protein level		HPA054022	Tissue enhanced	esophagus: 71.1;skin: 29.0	tonsil: 10.8
ENSG00000108352	RAPGEFL1	Rap guanine nucleotide exchange factor (GEF)-like 1	Evidence at protein level	Evidence at protein level	Evidence at protein level	Evidence at protein level	HPA022895	Tissue enhanced	skin: 277.6	esophagus: 93.6
ENSG00000172819	RARG	Retinoic acid receptor, gamma	Evidence at protein level	Evidence at protein level	Evidence at protein level		HPA053883	Tissue enhanced	skin: 143.7	esophagus: 77.6
ENSG00000139988	RDH12	Retinol dehydrogenase 12 (all-trans/9-cis/11-cis)	Evidence at protein level	Evidence at transcript level	Evidence at protein level	Evidence at protein level		Tissue enhanced	gallbladder: 27.9;skin: 58.4	kidney: 13.6
ENSG00000104140	RHOV	Ras homolog family member V	Evidence at protein level	Evidence at protein level	Evidence at protein level		HPA053343	Tissue enhanced	esophagus: 71.8;skin: 72.8	tonsil: 21.0
ENSG00000174791	RIN1	Ras and Rab interactor 1	Evidence at protein level	Evidence at protein level	Evidence at protein level	Evidence at protein level	HPA035491	Tissue enhanced	skin: 19.3	cerebral cortex: 5.2
ENSG00000165799	RNASE7	Ribonuclease, RNase A family, 7	Evidence at protein level	Evidence at protein level	Evidence at protein level	Evidence at protein level	HPA005690, CAB062560, CAB068225	Tissue enhanced	esophagus: 72.3;skin: 29.3;tonsil: 20.4	gallbladder: 11.1
ENSG00000269855	RNF225	Ring finger protein 225	Evidence at transcript level	Evidence at transcript level	No evidence			Tissue enhanced	esophagus: 2.0;skin: 1.7	testis: 0.6
ENSG00000204618	RNF39	Ring finger protein 39	Evidence at protein level	Evidence at transcript level	Evidence at transcript level	Evidence at protein level	CAB019278, HPA047115	Tissue enhanced	skin: 3.5	breast: 2.1
ENSG00000198211	RP11-566K11.2		Evidence at protein level	Evidence at protein level			CAB011512, HPA043640, HPA046280	Tissue enhanced	skin: 1.1	testis: 0.7
ENSG00000279624	RP5-1042K10.14		Evidence at transcript level	Evidence at transcript level				Tissue enhanced	cervix, uterine: 1.1;epididymis: 1.1;skin: 1.6	rectum: 0.5
ENSG00000188015	S100A3	S100 calcium binding protein A3	Evidence at protein level	Evidence at protein level	Evidence at protein level	Evidence at protein level	HPA042674, HPA056140	Tissue enhanced	lung: 20.2;skin: 17.3	cervix: 8.0
ENSG00000180739	S1PR5	Sphingosine-1-phosphate receptor 5	Evidence at protein level	Evidence at protein level	Evidence at transcript level	Evidence at protein level	HPA029683	Tissue enhanced	cerebral cortex: 14.9;skin: 22.1	spleen: 12.2
ENSG00000228727	SAPCD1	Suppressor APC domain containing 1	Evidence at transcript level	Evidence at transcript level	Evidence at transcript level		HPA071699	Tissue enhanced	skin: 3.2	bone marrow: 1.0
ENSG00000136155	SCEL	Sciellin	Evidence at protein level	Evidence at protein level	Evidence at protein level	Evidence at protein level	HPA039737, HPA040154	Tissue enhanced	esophagus: 478.3;skin: 397.8	lung: 99.0
ENSG00000115884	SDC1	Syndecan 1	Evidence at protein level	Evidence at transcript level	Evidence at protein level	Evidence at protein level	CAB002424, HPA006185	Tissue enhanced	esophagus: 251.7;skin: 288.6	liver: 144.9
ENSG00000170426	SDR9C7	Short chain dehydrogenase/reductase family 9C, member 7	Evidence at protein level	Evidence at protein level	Evidence at protein level	Evidence at protein level	HPA039059	Tissue enhanced	esophagus: 10.7;skin: 46.2	tonsil: 7.1
ENSG00000166396	SERPINB7	Serpin peptidase inhibitor, clade B (ovalbumin), member 7	Evidence at protein level	Evidence at protein level	Evidence at protein level	Evidence at protein level	HPA024200	Tissue enhanced	skin: 123.8;tonsil: 35.5	breast: 17.2
ENSG00000156463	SH3RF2	SH3 domain containing ring finger 2	Evidence at protein level	Evidence at transcript level	Evidence at protein level	Evidence at protein level	HPA035903, HPA058119	Tissue enhanced	skin: 67.4	heart muscle: 26.1
ENSG00000145283	SLC10A6	Solute carrier family 10 (sodium/bile acid cotransporter), member 6	Evidence at protein level	Evidence at protein level	Evidence at protein level		HPA016662	Tissue enhanced	esophagus: 11.0;skin: 17.3	adipose tissue: 6.2
ENSG00000197506	SLC28A3	Solute carrier family 28 (concentrative nucleoside transporter), member 3	Evidence at protein level	Evidence at protein level	Evidence at protein level		HPA023311, HPA024729	Tissue enhanced	breast: 10.7;gallbladder: 11.7;skin: 9.8	bone marrow: 6.2
ENSG00000137968	SLC44A5	Solute carrier family 44, member 5	Evidence at protein level	Evidence at transcript level	Evidence at transcript level	Evidence at protein level	HPA047455, HPA051011	Tissue enhanced	skin: 12.6	testis: 8.0
ENSG00000164175	SLC45A2	Solute carrier family 45, member 2	Evidence at protein level	Evidence at transcript level	Evidence at protein level			Tissue enhanced	skin: 1.2;testis: 1.3	prostate: 0.3
ENSG00000132164	SLC6A11	Solute carrier family 6 (neurotransmitter transporter), member 11	Evidence at protein level	Evidence at protein level	Evidence at transcript level	Evidence at protein level	HPA037981	Tissue enhanced	cerebral cortex: 18.2;skin: 6.7	esophagus: 5.5
ENSG00000103546	SLC6A2	Solute carrier family 6 (neurotransmitter transporter), member 2	Evidence at protein level	Evidence at protein level	Evidence at protein level	Evidence at protein level	HPA004057, CAB078195	Tissue enhanced	adrenal gland: 29.4;placenta: 18.2;skin: 15.7	testis: 11.4
ENSG00000196517	SLC6A9	Solute carrier family 6 (neurotransmitter transporter, glycine), member 9	Evidence at protein level	Evidence at protein level	Evidence at transcript level	Evidence at protein level	HPA013977	Tissue enhanced	skin: 49.8	adrenal gland: 31.0
ENSG00000129194	SOX15	SRY (sex determining region Y)-box 15	Evidence at protein level	Evidence at protein level	Evidence at protein level	Evidence at protein level	HPA067196, HPA074049	Tissue enhanced	skin: 40.6	esophagus: 17.5
ENSG00000173898	SPTBN2	Spectrin, beta, non-erythrocytic 2	Evidence at protein level	Evidence at protein level	Evidence at protein level	Evidence at protein level	CAB009844, HPA039293, HPA043529	Tissue enhanced	cerebral cortex: 73.2;skin: 59.4;testis: 48.5	parathyroid gland: 24.2
ENSG00000196542	SPTSSB	Serine palmitoyltransferase, small subunit B	Evidence at protein level	Evidence at transcript level	Evidence at protein level	Evidence at protein level	HPA047712	Tissue enhanced	skin: 48.4;stomach: 60.1;urinary bladder: 37.7	prostate: 23.2
ENSG00000184895	SRY	Sex determining region Y	Evidence at protein level	Evidence at transcript level	Evidence at protein level			Tissue enhanced	skin: 1.0;testis: 2.8	esophagus: 0.7
ENSG00000088002	SULT2B1	Sulfotransferase family, cytosolic, 2B, member 1	Evidence at protein level	Evidence at protein level	Evidence at protein level	Evidence at protein level	CAB033013, HPA041724, HPA043539	Tissue enhanced	esophagus: 152.8;skin: 152.7	cervix: 45.7
ENSG00000127366	TAS2R5	Taste receptor, type 2, member 5	Evidence at protein level	Evidence at transcript level	Evidence at protein level			Tissue enhanced	skin: 5.0	epididymis: 3.3
ENSG00000274808	TBC1D3B	TBC1 domain family, member 3B	Evidence at protein level	Evidence at protein level	Evidence at transcript level		HPA046969, HPA047745, HPA052553	Tissue enhanced	skin: 6.3	testis: 5.9
ENSG00000274419	TBC1D3D	TBC1 domain family, member 3D	Evidence at protein level	Evidence at protein level	Evidence at transcript level		HPA046969, HPA047745, HPA052553	Tissue enhanced	skin: 4.7;small intestine: 5.6	testis: 3.3
ENSG00000137203	TFAP2A	Transcription factor AP-2 alpha (activating enhancer binding protein 2 alpha)	Evidence at protein level	Evidence at protein level	Evidence at protein level	Evidence at protein level	CAB000326, HPA028850, HPA056871	Tissue enhanced	breast: 39.8;placenta: 42.1;skin: 76.2	epididymis: 25.2
ENSG00000087510	TFAP2C	Transcription factor AP-2 gamma (activating enhancer binding protein 2 gamma)	Evidence at protein level	Evidence at protein level	Evidence at protein level	Evidence at protein level	CAB016061, CAB016079, HPA055179, HPA057076	Tissue enhanced	skin: 63.1	breast: 31.6
ENSG00000116819	TFAP2E	Transcription factor AP-2 epsilon (activating enhancer binding protein 2 epsilon)	Evidence at transcript level	Evidence at transcript level	Evidence at transcript level			Tissue enhanced	skin: 7.2	lymph node: 2.1
ENSG00000221962	TMEM14EP	Transmembrane protein 14E, pseudogene	Evidence at transcript level	Evidence at transcript level	Evidence at transcript level		HPA014550	Tissue enhanced	skin: 1.0	bone marrow: 0.9
ENSG00000170006	TMEM154	Transmembrane protein 154	Evidence at protein level	Evidence at transcript level	Evidence at transcript level	Evidence at protein level	HPA019184, HPA055411	Tissue enhanced	esophagus: 64.6;skin: 69.4	tonsil: 25.3
ENSG00000164855	TMEM184A	Transmembrane protein 184A	Evidence at protein level	Evidence at protein level	Evidence at transcript level	Evidence at protein level	HPA053790, HPA071312	Tissue enhanced	skin: 33.5	esophagus: 26.7
ENSG00000137747	TMPRSS13	Transmembrane protease, serine 13	Evidence at protein level	Evidence at transcript level	Evidence at transcript level	Evidence at protein level		Tissue enhanced	skin: 35.1	cervix: 10.0
ENSG00000186891	TNFRSF18	Tumor necrosis factor receptor superfamily, member 18	Evidence at protein level	Evidence at transcript level	Evidence at protein level		HPA008025	Tissue enhanced	skin: 43.3	parathyroid gland: 17.6
ENSG00000127863	TNFRSF19	Tumor necrosis factor receptor superfamily, member 19	Evidence at protein level	Evidence at transcript level	Evidence at protein level	Evidence at protein level	HPA010135	Tissue enhanced	skin: 129.2	fallopian tube: 49.9
ENSG00000215788	TNFRSF25	Tumor necrosis factor receptor superfamily, member 25	Evidence at protein level	Evidence at transcript level	Evidence at protein level		HPA077620	Tissue enhanced	skin: 29.7	spleen: 12.3
ENSG00000131746	TNS4	Tensin 4	Evidence at protein level	Evidence at transcript level	Evidence at protein level	Evidence at protein level		Tissue enhanced	skin: 66.8	esophagus: 31.8
ENSG00000120471	TP53AIP1	Tumor protein p53 regulated apoptosis inducing protein 1	Evidence at transcript level	Evidence at transcript level	Evidence at transcript level		HPA044300, HPA048797	Tissue enhanced	esophagus: 6.3;skin: 22.2	fallopian tube: 4.0
ENSG00000073282	TP63	Tumor protein p63	Evidence at protein level	Evidence at protein level	Evidence at protein level	Evidence at protein level	CAB000083, HPA006288, HPA007010	Tissue enhanced	esophagus: 61.1;skin: 164.8	urinary bladder: 29.9
ENSG00000167723	TRPV3	Transient receptor potential cation channel, subfamily V, member 3	Evidence at protein level	Evidence at transcript level	Evidence at protein level	Evidence at protein level	HPA069550	Tissue enhanced	skin: 5.2;small intestine: 4.6	duodenum: 1.7
ENSG00000182612	TSPAN10	Tetraspanin 10	Evidence at transcript level	Evidence at transcript level				Tissue enhanced	skin: 1.5	lymph node: 1.0
ENSG00000143367	TUFT1	Tuftelin 1	Evidence at protein level	Evidence at protein level	Evidence at protein level	Evidence at protein level	HPA028112, HPA054301	Tissue enhanced	skin: 93.1	esophagus: 25.9
ENSG00000168671	UGT3A2	UDP glycosyltransferase 3 family, polypeptide A2	Evidence at protein level	Evidence at transcript level	Evidence at transcript level	Evidence at protein level	HPA059475	Tissue enhanced	skin: 11.9;testis: 4.6	bone marrow: 3.3
ENSG00000112494	UNC93A	Unc-93 homolog A (C. elegans)	Evidence at protein level	Evidence at protein level	Evidence at transcript level		HPA035729	Tissue enhanced	duodenum: 9.9;skin: 17.9	liver: 7.1
ENSG00000162738	VANGL2	VANGL planar cell polarity protein 2	Evidence at protein level	Evidence at protein level	Evidence at protein level	Evidence at protein level	HPA027043	Tissue enhanced	skin: 44.8	cerebral cortex: 18.2
ENSG00000243284	VSIG8	V-set and immunoglobulin domain containing 8	Evidence at protein level	Evidence at transcript level	Evidence at transcript level	Evidence at protein level	HPA023219	Tissue enhanced	skin: 13.6;tonsil: 6.1	fallopian tube: 2.1
ENSG00000135925	WNT10A	Wingless-type MMTV integration site family, member 10A	Evidence at protein level	Evidence at transcript level	Evidence at protein level		HPA013898	Tissue enhanced	skin: 8.3	placenta: 3.9
ENSG00000162552	WNT4	Wingless-type MMTV integration site family, member 4	Evidence at protein level	Evidence at transcript level	Evidence at protein level	Evidence at protein level	HPA011397	Tissue enhanced	skin: 49.2	ovary: 15.3
ENSG00000188064	WNT7B	Wingless-type MMTV integration site family, member 7B	Evidence at protein level	Evidence at transcript level	Evidence at transcript level	Evidence at protein level		Tissue enhanced	skin: 21.4	urinary bladder: 8.2
ENSG00000124343	XG	Xg blood group	Evidence at transcript level	Evidence at transcript level	Evidence at transcript level			Tissue enhanced	skin: 41.1	breast: 15.6
ENSG00000182489	XKRX	XK, Kell blood group complex subunit-related, X-linked	Evidence at transcript level	Evidence at transcript level	Evidence at transcript level			Tissue enhanced	skin: 9.5	tonsil: 3.3
ENSG00000174963	ZIC4	Zic family member 4	Evidence at transcript level	Evidence at transcript level	Evidence at transcript level		HPA030194	Tissue enhanced	cerebral cortex: 4.3;skin: 1.4	testis: 0.7
ENSG00000161642	ZNF385A	Zinc finger protein 385A	Evidence at protein level	Evidence at protein level	Evidence at protein level	Evidence at protein level	HPA039799	Tissue enhanced	skin: 170.2	cerebral cortex: 66.3
ENSG00000141579	ZNF750	Zinc finger protein 750	Evidence at protein level	Evidence at transcript level	Evidence at protein level		HPA021573, HPA023012	Tissue enhanced	esophagus: 60.7;skin: 54.5	salivary gland: 13.0
ENSG00000175899	A2M	Alpha-2-macroglobulin	Evidence at protein level	Evidence at protein level	Evidence at protein level	Evidence at protein level	HPA002265, CAB017621	Expressed in all		lung: 1921.7
ENSG00000094914	AAAS	Achalasia, adrenocortical insufficiency, alacrimia	Evidence at protein level	Evidence at transcript level	Evidence at protein level	Evidence at protein level	HPA040086	Expressed in all		parathyroid gland: 44.9
ENSG00000081760	AACS	Acetoacetyl-CoA synthetase	Evidence at protein level	Evidence at transcript level	Evidence at protein level	Evidence at protein level	HPA058815	Expressed in all		breast: 54.1
ENSG00000158122	AAED1	AhpC/TSA antioxidant enzyme domain containing 1	Evidence at protein level	Evidence at transcript level	Evidence at transcript level	Evidence at protein level	HPA021294	Expressed in all		smooth muscle: 15.9
ENSG00000103591	AAGAB	Alpha- and gamma-adaptin binding protein	Evidence at protein level	Evidence at protein level	Evidence at protein level	Evidence at protein level	HPA039371, HPA040174	Expressed in all		thyroid gland: 55.4
ENSG00000087884	AAMDC	Adipogenesis associated, Mth938 domain containing	Evidence at protein level	Evidence at protein level	Evidence at protein level	Evidence at protein level	HPA037918, HPA037919	Expressed in all		skeletal muscle: 231.8
ENSG00000127837	AAMP	Angio-associated, migratory cell protein	Evidence at protein level	Evidence at protein level	Evidence at protein level	Evidence at protein level	CAB017717, HPA031868	Expressed in all		thyroid gland: 114.8
ENSG00000131043	AAR2	AAR2 splicing factor homolog	Evidence at protein level	Evidence at transcript level	Evidence at protein level	Evidence at protein level	CAB034220, HPA048645	Expressed in all		smooth muscle: 41.5
ENSG00000090861	AARS	Alanyl-tRNA synthetase	Evidence at protein level	Evidence at protein level	Evidence at protein level	Evidence at protein level	CAB034261, HPA040870, HPA044223	Expressed in all		parathyroid gland: 174.6
ENSG00000266967	AARSD1	Alanyl-tRNA synthetase domain containing 1	Evidence at protein level	Evidence at protein level	Evidence at protein level		HPA021408, HPA022869, HPA023714	Expressed in all		testis: 99.0
ENSG00000149313	AASDHPPT	Aminoadipate-semialdehyde dehydrogenase-phosphopantetheinyl transferase	Evidence at protein level	Evidence at protein level	Evidence at protein level	Evidence at protein level	HPA020253, HPA026687	Expressed in all		cerebral cortex: 82.1
ENSG00000275700	AATF	Apoptosis antagonizing transcription factor	Evidence at protein level	Evidence at transcript level	Evidence at protein level	Evidence at protein level	HPA004940	Expressed in all		lymph node: 20.1
ENSG00000154265	ABCA5	ATP-binding cassette, sub-family A (ABC1), member 5	Evidence at protein level	Evidence at transcript level	Evidence at transcript level	Evidence at protein level	HPA022032	Expressed in all		skin: 28.0
ENSG00000135776	ABCB10	ATP-binding cassette, sub-family B (MDR/TAP), member 10	Evidence at protein level	Evidence at transcript level	Evidence at protein level	Evidence at protein level	CAB044063, CAB044065, HPA055175	Expressed in all		bone marrow: 36.6
ENSG00000115657	ABCB6	ATP-binding cassette, sub-family B (MDR/TAP), member 6 (Langereis blood group)	Evidence at protein level	Evidence at protein level	Evidence at protein level	Evidence at protein level	HPA046723, HPA058011	Expressed in all		testis: 32.5
ENSG00000131269	ABCB7	ATP-binding cassette, sub-family B (MDR/TAP), member 7	Evidence at protein level	Evidence at protein level	Evidence at protein level	Evidence at protein level	HPA034982	Expressed in all		parathyroid gland: 21.3
ENSG00000197150	ABCB8	ATP-binding cassette, sub-family B (MDR/TAP), member 8	Evidence at protein level	Evidence at protein level	Evidence at protein level	Evidence at protein level	HPA045187	Expressed in all		thyroid gland: 17.0
ENSG00000124574	ABCC10	ATP-binding cassette, sub-family C (CFTR/MRP), member 10	Evidence at protein level	Evidence at transcript level	Evidence at protein level	Evidence at protein level	HPA041607, HPA045464	Expressed in all		smooth muscle: 12.4
ENSG00000114770	ABCC5	ATP-binding cassette, sub-family C (CFTR/MRP), member 5	Evidence at protein level	Evidence at protein level	Evidence at protein level	Evidence at protein level	HPA044067, HPA052295	Expressed in all		stomach: 72.0
ENSG00000101986	ABCD1	ATP-binding cassette, sub-family D (ALD), member 1	Evidence at protein level	Evidence at transcript level	Evidence at protein level	Evidence at protein level		Expressed in all		small intestine: 19.7
ENSG00000117528	ABCD3	ATP-binding cassette, sub-family D (ALD), member 3	Evidence at protein level	Evidence at protein level	Evidence at protein level	Evidence at protein level	HPA032026, HPA032027, CAB032516, CAB075749	Expressed in all		liver: 66.4
ENSG00000119688	ABCD4	ATP-binding cassette, sub-family D (ALD), member 4	Evidence at protein level	Evidence at transcript level	Evidence at protein level	Evidence at protein level	HPA003396	Expressed in all		fallopian tube: 13.6
ENSG00000164163	ABCE1	ATP-binding cassette, sub-family E (OABP), member 1	Evidence at protein level	Evidence at protein level	Evidence at protein level	Evidence at protein level	CAB012476, HPA036846	Expressed in all		testis: 45.9
ENSG00000033050	ABCF2	ATP-binding cassette, sub-family F (GCN20), member 2	Evidence at protein level	Evidence at protein level	Evidence at protein level	Evidence at protein level	HPA020091, CAB020682, HPA021815, HPA030388	Expressed in all		parathyroid gland: 51.2
ENSG00000161204	ABCF3	ATP-binding cassette, sub-family F (GCN20), member 3	Evidence at protein level	Evidence at protein level	Evidence at protein level	Evidence at protein level	HPA036332	Expressed in all		parathyroid gland: 74.8
ENSG00000160179	ABCG1	ATP-binding cassette, sub-family G (WHITE), member 1	Evidence at protein level	Evidence at protein level	Evidence at protein level	Evidence at protein level	HPA031470, HPA031471	Expressed in all		spleen: 43.7
ENSG00000144827	ABHD10	Abhydrolase domain containing 10	Evidence at protein level	Evidence at protein level	Evidence at protein level	Evidence at protein level	HPA036991, HPA036992, HPA066081	Expressed in all		epididymis: 61.2
ENSG00000106077	ABHD11	Abhydrolase domain containing 11	Evidence at protein level	Evidence at protein level	Evidence at protein level	Evidence at protein level	HPA024042, HPA049641	Expressed in all		thyroid gland: 28.6
ENSG00000100997	ABHD12	Abhydrolase domain containing 12	Evidence at protein level	Evidence at transcript level	Evidence at protein level	Evidence at protein level	HPA026866	Expressed in all		epididymis: 135.4
ENSG00000248487	ABHD14A	Abhydrolase domain containing 14A	Evidence at protein level	Evidence at protein level	Evidence at transcript level	Evidence at protein level	HPA038153, HPA038154, HPA056913	Expressed in all		thyroid gland: 50.8
ENSG00000114779	ABHD14B	Abhydrolase domain containing 14B	Evidence at protein level	Evidence at protein level	Evidence at protein level	Evidence at protein level	HPA036444, HPA036642	Expressed in all		thyroid gland: 90.5
ENSG00000107362	ABHD17B	Abhydrolase domain containing 17B	Evidence at protein level	Evidence at transcript level	Evidence at protein level	Evidence at protein level	HPA047862	Expressed in all		cerebral cortex: 35.5
ENSG00000164074	ABHD18	Abhydrolase domain containing 18	Evidence at protein level	Evidence at protein level	Evidence at transcript level	Evidence at protein level	HPA050168, HPA051676	Expressed in all		heart muscle: 9.5
ENSG00000140526	ABHD2	Abhydrolase domain containing 2	Evidence at protein level	Evidence at transcript level	Evidence at transcript level	Evidence at protein level	HPA005999	Expressed in all		testis: 99.6
ENSG00000158201	ABHD3	Abhydrolase domain containing 3	Evidence at protein level	Evidence at protein level	Evidence at protein level	Evidence at protein level	HPA010729	Expressed in all		rectum: 72.4
ENSG00000100439	ABHD4	Abhydrolase domain containing 4	Evidence at protein level	Evidence at transcript level	Evidence at transcript level	Evidence at protein level	HPA000600	Expressed in all		testis: 62.6
ENSG00000011198	ABHD5	Abhydrolase domain containing 5	Evidence at protein level	Evidence at protein level	Evidence at protein level	Evidence at protein level	CAB020685, HPA035851, HPA035852	Expressed in all		adipose tissue: 50.3
ENSG00000136754	ABI1	Abl-interactor 1	Evidence at protein level	Evidence at protein level	Evidence at protein level	Evidence at protein level	CAB008375, HPA029973, HPA068407	Expressed in all		cerebral cortex: 87.6
ENSG00000138443	ABI2	Abl-interactor 2	Evidence at protein level	Evidence at protein level	Evidence at protein level	Evidence at protein level	HPA062433, HPA070567	Expressed in all		cerebral cortex: 99.1
ENSG00000097007	ABL1	ABL proto-oncogene 1, non-receptor tyrosine kinase	Evidence at protein level	Evidence at protein level	Evidence at protein level	Evidence at protein level	CAB002686, HPA027251, HPA027280, HPA028409	Expressed in all		parathyroid gland: 82.2
ENSG00000099204	ABLIM1	Actin binding LIM protein 1	Evidence at protein level	Evidence at protein level	Evidence at protein level	Evidence at protein level	HPA038951, HPA038952	Expressed in all		ovary: 283.7
ENSG00000146109	ABT1	Activator of basal transcription 1	Evidence at protein level	Evidence at transcript level	Evidence at protein level	Evidence at protein level		Expressed in all		lymph node: 18.1
ENSG00000114626	ABTB1	Ankyrin repeat and BTB (POZ) domain containing 1	Evidence at protein level	Evidence at protein level	Evidence at protein level	Evidence at protein level	HPA035022, HPA035023	Expressed in all		spleen: 51.1
ENSG00000279777	AC004813.1		Evidence at transcript level	Evidence at transcript level			HPA042797	Expressed in all		testis: 38.8
ENSG00000279119	AC006449.2		Evidence at transcript level	Evidence at transcript level			HPA023912, HPA074896	Expressed in all		epididymis: 41.4
ENSG00000279560	AC007326.1		Evidence at transcript level	Evidence at transcript level				Expressed in all		epididymis: 108.5
ENSG00000279126	AC008810.1		Evidence at transcript level	Evidence at transcript level			HPA042797	Expressed in all		skin: 37.7
ENSG00000279768	AC008914.1		Evidence at transcript level	Evidence at transcript level				Expressed in all		ovary: 78.7
ENSG00000280006	AC009060.2		Evidence at transcript level	Evidence at transcript level			HPA042797	Expressed in all		testis: 85.3
ENSG00000091436	AC013461.1	Mitogen-activated protein kinase kinase kinase MLT	Evidence at protein level	Evidence at protein level	Evidence at protein level	Evidence at protein level	HPA017205	Expressed in all		parathyroid gland: 132.2
ENSG00000280151	AC026248.1		Evidence at transcript level	Evidence at transcript level			HPA042797	Expressed in all		epididymis: 22.2
ENSG00000280130	AC073333.1		Evidence at transcript level	Evidence at transcript level			HPA042797	Expressed in all		epididymis: 37.9
ENSG00000279483	AC090498.1		Evidence at transcript level	Evidence at transcript level			HPA053169	Expressed in all		ovary: 12.8
ENSG00000280447	AC109486.1		Evidence at transcript level	Evidence at transcript level			HPA042797	Expressed in all		appendix: 33.8
ENSG00000183889	AC138969.4		Evidence at protein level	Evidence at protein level			HPA053611	Expressed in all		skin: 115.8
ENSG00000271254	AC240274.1		Evidence at protein level	Evidence at protein level			HPA038748, HPA038752, HPA042595, HPA043105, HPA043692, HPA044023, HPA046971, HPA058050	Expressed in all		testis: 73.6
ENSG00000060971	ACAA1	Acetyl-CoA acyltransferase 1	Evidence at protein level	Evidence at protein level	Evidence at protein level	Evidence at protein level	HPA006764, HPA007244	Expressed in all		liver: 327.6
ENSG00000167315	ACAA2	Acetyl-CoA acyltransferase 2	Evidence at protein level	Evidence at protein level	Evidence at protein level	Evidence at protein level	HPA042303	Expressed in all		liver: 508.4
ENSG00000111271	ACAD10	Acyl-CoA dehydrogenase family, member 10	Evidence at protein level	Evidence at protein level	Evidence at protein level	Evidence at protein level	HPA067222	Expressed in all		parathyroid gland: 33.5
ENSG00000240303	ACAD11	Acyl-CoA dehydrogenase family, member 11	Evidence at protein level	Evidence at protein level	Evidence at protein level	Evidence at protein level	HPA048317	Expressed in all		kidney: 36.4
ENSG00000151498	ACAD8	Acyl-CoA dehydrogenase family, member 8	Evidence at protein level	Evidence at protein level	Evidence at protein level	Evidence at protein level	HPA040689, HPA043903	Expressed in all		thyroid gland: 43.1
ENSG00000177646	ACAD9	Acyl-CoA dehydrogenase family, member 9	Evidence at protein level	Evidence at protein level	Evidence at protein level	Evidence at protein level	HPA037716, HPA046720	Expressed in all		skin: 52.8
ENSG00000117054	ACADM	Acyl-CoA dehydrogenase, C-4 to C-12 straight chain	Evidence at protein level	Evidence at protein level	Evidence at protein level	Evidence at protein level	HPA006198, HPA026542	Expressed in all		kidney: 325.2
ENSG00000122971	ACADS	Acyl-CoA dehydrogenase, C-2 to C-3 short chain	Evidence at protein level	Evidence at protein level	Evidence at protein level	Evidence at protein level	HPA004799, CAB019284, HPA022271	Expressed in all		duodenum: 83.5
ENSG00000196177	ACADSB	Acyl-CoA dehydrogenase, short/branched chain	Evidence at protein level	Evidence at protein level	Evidence at protein level	Evidence at protein level	HPA041458	Expressed in all		liver: 186.7
ENSG00000072778	ACADVL	Acyl-CoA dehydrogenase, very long chain	Evidence at protein level	Evidence at protein level	Evidence at protein level	Evidence at protein level	HPA019006, HPA020595	Expressed in all		adrenal gland: 455.8
ENSG00000114331	ACAP2	ArfGAP with coiled-coil, ankyrin repeat and PH domains 2	Evidence at protein level	Evidence at protein level	Evidence at protein level	Evidence at protein level	HPA034807, HPA034808	Expressed in all		thyroid gland: 34.1
ENSG00000131584	ACAP3	ArfGAP with coiled-coil, ankyrin repeat and PH domains 3	Evidence at protein level	Evidence at transcript level	Evidence at protein level	Evidence at protein level	HPA049317, HPA058381	Expressed in all		cerebral cortex: 26.6
ENSG00000075239	ACAT1	Acetyl-CoA acetyltransferase 1	Evidence at protein level	Evidence at protein level	Evidence at protein level	Evidence at protein level	HPA004428, HPA007569	Expressed in all		kidney: 530.1
ENSG00000182827	ACBD3	Acyl-CoA binding domain containing 3	Evidence at protein level	Evidence at protein level	Evidence at protein level	Evidence at protein level	HPA015594	Expressed in all		thyroid gland: 48.3
ENSG00000181513	ACBD4	Acyl-CoA binding domain containing 4	Evidence at protein level	Evidence at transcript level	Evidence at protein level	Evidence at protein level	HPA051772	Expressed in all		duodenum: 31.2
ENSG00000107897	ACBD5	Acyl-CoA binding domain containing 5	Evidence at protein level	Evidence at protein level	Evidence at protein level	Evidence at protein level	HPA011861, HPA012145	Expressed in all		cerebral cortex: 57.3
ENSG00000230124	ACBD6	Acyl-CoA binding domain containing 6	Evidence at protein level	Evidence at protein level	Evidence at protein level	Evidence at protein level	HPA028179, HPA028457	Expressed in all		testis: 42.0
ENSG00000100813	ACIN1	Apoptotic chromatin condensation inducer 1	Evidence at protein level	Evidence at protein level	Evidence at protein level	Evidence at protein level	HPA000657	Expressed in all		parathyroid gland: 76.7
ENSG00000144476	ACKR3	Atypical chemokine receptor 3	Evidence at protein level	Evidence at protein level	Evidence at protein level	Evidence at protein level	HPA032003, HPA049718	Expressed in all		placenta: 175.2
ENSG00000131473	ACLY	ATP citrate lyase	Evidence at protein level	Evidence at protein level	Evidence at protein level	Evidence at protein level	CAB007783, HPA022434, HPA022953, HPA022959, HPA028758	Expressed in all		prostate: 95.8
ENSG00000122729	ACO1	Aconitase 1, soluble	Evidence at protein level	Evidence at protein level	Evidence at protein level	Evidence at protein level	HPA019371, HPA024157	Expressed in all		adipose tissue: 104.8
ENSG00000100412	ACO2	Aconitase 2, mitochondrial	Evidence at protein level	Evidence at protein level	Evidence at protein level	Evidence at protein level	HPA001097	Expressed in all		heart muscle: 306.9
ENSG00000112304	ACOT13	Acyl-CoA thioesterase 13	Evidence at protein level	Evidence at protein level	Evidence at protein level	Evidence at protein level	HPA019881	Expressed in all		kidney: 20.9
ENSG00000119673	ACOT2	Acyl-CoA thioesterase 2	Evidence at protein level	Evidence at protein level	Evidence at protein level	Evidence at protein level	HPA043705	Expressed in all		adipose tissue: 95.7
ENSG00000101473	ACOT8	Acyl-CoA thioesterase 8	Evidence at protein level	Evidence at protein level	Evidence at protein level	Evidence at protein level	CAB010261	Expressed in all		cerebral cortex: 30.1
ENSG00000123130	ACOT9	Acyl-CoA thioesterase 9	Evidence at protein level	Evidence at protein level	Evidence at protein level	Evidence at protein level	HPA035533	Expressed in all		smooth muscle: 46.3
ENSG00000161533	ACOX1	Acyl-CoA oxidase 1, palmitoyl	Evidence at protein level	Evidence at protein level	Evidence at protein level	Evidence at protein level	CAB021094, HPA021192, HPA021195, HPA028759	Expressed in all		liver: 98.4
ENSG00000087008	ACOX3	Acyl-CoA oxidase 3, pristanoyl	Evidence at protein level	Evidence at protein level	Evidence at protein level	Evidence at protein level	HPA035840, HPA035841	Expressed in all		esophagus: 22.3
ENSG00000143727	ACP1	Acid phosphatase 1, soluble	Evidence at protein level	Evidence at protein level	Evidence at protein level	Evidence at protein level	HPA016754	Expressed in all		adrenal gland: 129.4
ENSG00000134575	ACP2	Acid phosphatase 2, lysosomal	Evidence at protein level	Evidence at transcript level	Evidence at protein level	Evidence at protein level		Expressed in all		duodenum: 42.4
ENSG00000162836	ACP6	Acid phosphatase 6, lysophosphatidic	Evidence at protein level	Evidence at transcript level	Evidence at protein level	Evidence at protein level	HPA028560	Expressed in all		parathyroid gland: 26.5
ENSG00000176715	ACSF3	Acyl-CoA synthetase family member 3	Evidence at protein level	Evidence at transcript level	Evidence at protein level	Evidence at protein level		Expressed in all		duodenum: 31.9
ENSG00000151726	ACSL1	Acyl-CoA synthetase long-chain family member 1	Evidence at protein level	Evidence at protein level	Evidence at protein level	Evidence at protein level	HPA011316, HPA011964	Expressed in all		adipose tissue: 820.6
ENSG00000123983	ACSL3	Acyl-CoA synthetase long-chain family member 3	Evidence at protein level	Evidence at protein level	Evidence at protein level	Evidence at protein level	HPA011315, HPA071021	Expressed in all		parathyroid gland: 670.1
ENSG00000068366	ACSL4	Acyl-CoA synthetase long-chain family member 4	Evidence at protein level	Evidence at protein level	Evidence at protein level	Evidence at protein level	HPA000286, HPA005552	Expressed in all		cervix: 70.3
ENSG00000197142	ACSL5	Acyl-CoA synthetase long-chain family member 5	Evidence at protein level	Evidence at protein level	Evidence at protein level	Evidence at protein level	HPA007162, CAB062546	Expressed in all		small intestine: 469.9
ENSG00000154930	ACSS1	Acyl-CoA synthetase short-chain family member 1	Evidence at protein level	Evidence at protein level	Evidence at protein level	Evidence at protein level	HPA041014, HPA043228	Expressed in all		placenta: 165.1
ENSG00000107796	ACTA2	Actin, alpha 2, smooth muscle, aorta	Evidence at protein level	Evidence at protein level	Evidence at protein level	Evidence at protein level	CAB000002, CAB013531, HPA041264, HPA041271	Expressed in all		smooth muscle: 11586.2
ENSG00000075624	ACTB	Actin, beta	Evidence at protein level	Evidence at protein level	Evidence at protein level	Evidence at protein level	CAB002621, HPA041264, HPA041271	Expressed in all		smooth muscle: 7124.7
ENSG00000184009	ACTG1	Actin gamma 1	Evidence at protein level	Evidence at protein level	Evidence at protein level	Evidence at protein level	HPA041264, HPA041271	Expressed in all		ovary: 2398.3
ENSG00000136518	ACTL6A	Actin-like 6A	Evidence at protein level	Evidence at protein level	Evidence at protein level	Evidence at protein level	CAB012188, HPA018671	Expressed in all		testis: 111.9
ENSG00000072110	ACTN1	Actinin, alpha 1	Evidence at protein level	Evidence at protein level	Evidence at protein level	Evidence at protein level	CAB004303, HPA006035	Expressed in all		smooth muscle: 744.4
ENSG00000130402	ACTN4	Actinin, alpha 4	Evidence at protein level	Evidence at protein level	Evidence at protein level	Evidence at protein level	HPA001873, HPA006035	Expressed in all		esophagus: 118.9
ENSG00000138107	ACTR1A	ARP1 actin-related protein 1 homolog A, centractin alpha (yeast)	Evidence at protein level	Evidence at protein level	Evidence at protein level	Evidence at protein level	CAB037193, HPA047443	Expressed in all		cerebral cortex: 114.7
ENSG00000115073	ACTR1B	ARP1 actin-related protein 1 homolog B, centractin beta (yeast)	Evidence at protein level	Evidence at transcript level	Evidence at protein level	Evidence at protein level	HPA047443	Expressed in all		parathyroid gland: 80.5
ENSG00000138071	ACTR2	ARP2 actin-related protein 2 homolog (yeast)	Evidence at protein level	Evidence at protein level	Evidence at protein level	Evidence at protein level	CAB005083, HPA015050	Expressed in all		appendix: 300.7
ENSG00000115091	ACTR3	ARP3 actin-related protein 3 homolog (yeast)	Evidence at protein level	Evidence at protein level	Evidence at protein level	Evidence at protein level	CAB005085, HPA047016, HPA051683	Expressed in all		lymph node: 340.2
ENSG00000133627	ACTR3B	ARP3 actin-related protein 3 homolog B (yeast)	Evidence at protein level	Evidence at protein level	Evidence at transcript level	Evidence at protein level	HPA047016, HPA051683	Expressed in all		cerebral cortex: 51.0
ENSG00000113812	ACTR8	ARP8 actin-related protein 8 homolog (yeast)	Evidence at protein level	Evidence at protein level	Evidence at protein level	Evidence at protein level	HPA065236	Expressed in all		testis: 39.3
ENSG00000115170	ACVR1	Activin A receptor, type I	Evidence at protein level	Evidence at transcript level	Evidence at protein level	Evidence at protein level	HPA007505	Expressed in all		thyroid gland: 73.9
ENSG00000135503	ACVR1B	Activin A receptor, type IB	Evidence at protein level	Evidence at protein level	Evidence at protein level	Evidence at protein level	CAB026126, HPA063761	Expressed in all		parathyroid gland: 53.7
ENSG00000119640	ACYP1	Acylphosphatase 1, erythrocyte (common) type	Evidence at protein level	Evidence at transcript level	Evidence at protein level	Evidence at protein level	HPA034944	Expressed in all		adrenal gland: 46.5
ENSG00000170634	ACYP2	Acylphosphatase 2, muscle type	Evidence at protein level	Evidence at transcript level	Evidence at protein level	Evidence at protein level	HPA035301	Expressed in all		skeletal muscle: 73.8
ENSG00000137845	ADAM10	ADAM metallopeptidase domain 10	Evidence at protein level	Evidence at protein level	Evidence at protein level	Evidence at protein level	CAB001709, HPA050670	Expressed in all		thyroid gland: 47.8
ENSG00000143537	ADAM15	ADAM metallopeptidase domain 15	Evidence at protein level	Evidence at transcript level	Evidence at protein level	Evidence at protein level	HPA011633, HPA072878	Expressed in all		skin: 72.8
ENSG00000151694	ADAM17	ADAM metallopeptidase domain 17	Evidence at protein level	Evidence at protein level	Evidence at protein level	Evidence at protein level	HPA010738, CAB025906, HPA051575	Expressed in all		placenta: 33.9
ENSG00000168615	ADAM9	ADAM metallopeptidase domain 9	Evidence at protein level	Evidence at transcript level	Evidence at protein level	Evidence at protein level	HPA004000	Expressed in all		parathyroid gland: 116.7
ENSG00000160710	ADAR	Adenosine deaminase, RNA-specific	Evidence at protein level	Evidence at protein level	Evidence at protein level	Evidence at protein level	HPA003890, HPA051519, CAB056157	Expressed in all		spleen: 122.7
ENSG00000197381	ADARB1	Adenosine deaminase, RNA-specific, B1	Evidence at protein level	Evidence at protein level	Evidence at protein level	Evidence at protein level	HPA018277, HPA029645	Expressed in all		lung: 30.3
ENSG00000065457	ADAT1	Adenosine deaminase, tRNA-specific 1	Evidence at protein level	Evidence at protein level	Evidence at protein level	Evidence at protein level	HPA040713, HPA040903	Expressed in all		parathyroid gland: 89.6
ENSG00000133597	ADCK2	AarF domain containing kinase 2	Evidence at protein level	Evidence at protein level	Evidence at transcript level	Evidence at protein level	HPA036036	Expressed in all		parathyroid gland: 26.7
ENSG00000123815	ADCK4	AarF domain containing kinase 4	Evidence at protein level	Evidence at protein level	Evidence at protein level	Evidence at protein level	HPA027229, HPA027277, HPA027279, HPA028303	Expressed in all		fallopian tube: 40.7
ENSG00000138031	ADCY3	Adenylate cyclase 3	Evidence at protein level	Evidence at transcript level	Evidence at protein level	Evidence at protein level	CAB010223	Expressed in all		placenta: 121.3
ENSG00000087274	ADD1	Adducin 1 (alpha)	Evidence at protein level	Evidence at protein level	Evidence at protein level	Evidence at protein level	CAB009794, HPA035873, HPA035874	Expressed in all		cerebral cortex: 201.7
ENSG00000148700	ADD3	Adducin 3 (gamma)	Evidence at protein level	Evidence at protein level	Evidence at protein level	Evidence at protein level	CAB009797, HPA035696	Expressed in all		thyroid gland: 167.8
ENSG00000020181	ADGRA2	Adhesion G protein-coupled receptor A2	Evidence at protein level	Evidence at transcript level	Evidence at protein level	Evidence at protein level	HPA012393	Expressed in all		seminal vesicle: 86.1
ENSG00000152990	ADGRA3	Adhesion G protein-coupled receptor A3	Evidence at protein level	Evidence at transcript level	Evidence at protein level	Evidence at protein level	HPA008904	Expressed in all		thyroid gland: 42.3
ENSG00000123146	ADGRE5	Adhesion G protein-coupled receptor E5	Evidence at protein level	Evidence at protein level	Evidence at protein level	Evidence at protein level	HPA013707	Expressed in all		spleen: 142.8
ENSG00000205336	ADGRG1	Adhesion G protein-coupled receptor G1	Evidence at protein level	Evidence at transcript level	Evidence at protein level	Evidence at protein level	HPA046065	Expressed in all		thyroid gland: 348.2
ENSG00000197894	ADH5	Alcohol dehydrogenase 5 (class III), chi polypeptide	Evidence at protein level	Evidence at transcript level	Evidence at protein level	Evidence at protein level	HPA044578, HPA061919	Expressed in all		endometrium: 197.0
ENSG00000182551	ADI1	Acireductone dioxygenase 1	Evidence at protein level	Evidence at protein level	Evidence at protein level	Evidence at protein level	HPA035403, HPA035404	Expressed in all		liver: 228.6
ENSG00000159346	ADIPOR1	Adiponectin receptor 1	Evidence at protein level	Evidence at transcript level	Evidence at protein level	Evidence at protein level		Expressed in all		placenta: 135.5
ENSG00000006831	ADIPOR2	Adiponectin receptor 2	Evidence at protein level	Evidence at transcript level	Evidence at protein level		HPA043737	Expressed in all		adipose tissue: 76.9
ENSG00000156110	ADK	Adenosine kinase	Evidence at protein level	Evidence at protein level	Evidence at protein level	Evidence at protein level	CAB032876, HPA038391, HPA038409	Expressed in all		liver: 77.4
ENSG00000148926	ADM	Adrenomedullin	Evidence at protein level	Evidence at transcript level	Evidence at protein level	Evidence at protein level	CAB016075	Expressed in all		placenta: 157.8
ENSG00000101126	ADNP	Activity-dependent neuroprotector homeobox	Evidence at protein level	Evidence at protein level	Evidence at protein level	Evidence at protein level	HPA006371	Expressed in all		parathyroid gland: 80.3
ENSG00000181915	ADO	2-aminoethanethiol (cysteamine) dioxygenase	Evidence at protein level	Evidence at transcript level	Evidence at protein level	Evidence at protein level	HPA039194, HPA040437	Expressed in all		testis: 70.2
ENSG00000116863	ADPRHL2	ADP-ribosylhydrolase like 2	Evidence at protein level	Evidence at protein level	Evidence at protein level	Evidence at protein level	HPA027104, HPA027141	Expressed in all		fallopian tube: 40.7
ENSG00000170222	ADPRM	ADP-ribose/CDP-alcohol diphosphatase, manganese-dependent	Evidence at protein level	Evidence at transcript level	Evidence at protein level		HPA023265, HPA023820	Expressed in all		prostate: 18.1
ENSG00000173020	ADRBK1	Adrenergic, beta, receptor kinase 1	Evidence at protein level	Evidence at protein level	Evidence at protein level	Evidence at protein level	CAB005021, CAB037248, HPA048330	Expressed in all		spleen: 129.5
ENSG00000130706	ADRM1	Adhesion regulating molecule 1	Evidence at protein level	Evidence at protein level	Evidence at protein level	Evidence at protein level	HPA042266	Expressed in all		testis: 108.8
ENSG00000239900	ADSL	Adenylosuccinate lyase	Evidence at protein level	Evidence at protein level	Evidence at protein level	Evidence at protein level	HPA000525, CAB019285	Expressed in all		skeletal muscle: 118.1
ENSG00000035687	ADSS	Adenylosuccinate synthase	Evidence at protein level	Evidence at protein level	Evidence at protein level	Evidence at protein level	HPA024400	Expressed in all		testis: 116.4
ENSG00000106624	AEBP1	AE binding protein 1	Evidence at protein level	Evidence at protein level	Evidence at protein level	Evidence at protein level	CAB009966, HPA047724, HPA063595, HPA064970	Expressed in all		seminal vesicle: 297.8
ENSG00000139154	AEBP2	AE binding protein 2	Evidence at protein level	Evidence at protein level	Evidence at protein level	Evidence at protein level	HPA020893, HPA022282	Expressed in all		placenta: 57.6
ENSG00000104964	AES	Amino-terminal enhancer of split	Evidence at protein level	Evidence at transcript level	Evidence at protein level	Evidence at protein level	HPA049499	Expressed in all		cerebral cortex: 332.3
ENSG00000241489	AF011889.5		Evidence at transcript level	Evidence at transcript level				Expressed in all		epididymis: 64.5
ENSG00000172493	AFF1	AF4/FMR2 family, member 1	Evidence at protein level	Evidence at transcript level	Evidence at protein level	Evidence at protein level	HPA069947	Expressed in all		thyroid gland: 91.1
ENSG00000072364	AFF4	AF4/FMR2 family, member 4	Evidence at protein level	Evidence at protein level	Evidence at protein level	Evidence at protein level	HPA023690, HPA029634	Expressed in all		parathyroid gland: 73.0
ENSG00000141385	AFG3L2	AFG3-like AAA ATPase 2	Evidence at protein level	Evidence at protein level	Evidence at protein level	Evidence at protein level	HPA004479, HPA004480	Expressed in all		parathyroid gland: 121.6
ENSG00000183077	AFMID	Arylformamidase	Evidence at protein level	Evidence at transcript level	Evidence at transcript level	Evidence at protein level	HPA023861, HPA026536	Expressed in all		kidney: 87.0
ENSG00000119844	AFTPH	Aftiphilin	Evidence at protein level	Evidence at protein level	Evidence at protein level	Evidence at protein level	HPA034990, HPA034991	Expressed in all		parathyroid gland: 64.5
ENSG00000038002	AGA	Aspartylglucosaminidase	Evidence at protein level	Evidence at protein level	Evidence at protein level	Evidence at protein level	HPA031415, HPA031417	Expressed in all		epididymis: 34.7
ENSG00000157985	AGAP1	ArfGAP with GTPase domain, ankyrin repeat and PH domain 1	Evidence at protein level	Evidence at transcript level	Evidence at protein level	Evidence at protein level	HPA051405	Expressed in all		cerebral cortex: 39.6
ENSG00000133612	AGAP3	ArfGAP with GTPase domain, ankyrin repeat and PH domain 3	Evidence at protein level	Evidence at transcript level	Evidence at protein level	Evidence at protein level	HPA012883	Expressed in all		cerebral cortex: 92.8
ENSG00000188234	AGAP4	ArfGAP with GTPase domain, ankyrin repeat and PH domain 4	Evidence at transcript level	Evidence at transcript level	Evidence at transcript level		HPA042490	Expressed in all		skin: 24.6
ENSG00000204149	AGAP6	ArfGAP with GTPase domain, ankyrin repeat and PH domain 6	Evidence at transcript level	Evidence at transcript level	Evidence at transcript level		HPA042490	Expressed in all		skin: 21.9
ENSG00000204172	AGAP9	ArfGAP with GTPase domain, ankyrin repeat and PH domain 9	Evidence at transcript level	Evidence at transcript level	No evidence		HPA042490	Expressed in all		skin: 26.4
ENSG00000173744	AGFG1	ArfGAP with FG repeats 1	Evidence at protein level	Evidence at protein level	Evidence at protein level	Evidence at protein level	HPA008741	Expressed in all		testis: 168.4
ENSG00000164252	AGGF1	Angiogenic factor with G patch and FHA domains 1	Evidence at protein level	Evidence at protein level	Evidence at protein level	Evidence at protein level	HPA043500	Expressed in all		testis: 33.7
ENSG00000006530	AGK	Acylglycerol kinase	Evidence at protein level	Evidence at protein level	Evidence at protein level	Evidence at protein level	HPA020959, HPA053471	Expressed in all		parathyroid gland: 24.8
ENSG00000092847	AGO1	Argonaute RISC catalytic component 1	Evidence at protein level	Evidence at transcript level	Evidence at protein level	Evidence at protein level		Expressed in all		parathyroid gland: 15.8
ENSG00000123908	AGO2	Argonaute RISC catalytic component 2	Evidence at protein level	Evidence at protein level	Evidence at protein level	Evidence at protein level	CAB019309, HPA058075	Expressed in all		parathyroid gland: 11.9
ENSG00000134698	AGO4	Argonaute RISC catalytic component 4	Evidence at protein level	Evidence at protein level	Evidence at protein level	Evidence at protein level	CAB012179, HPA068896	Expressed in all		skin: 24.5
ENSG00000169692	AGPAT2	1-acylglycerol-3-phosphate O-acyltransferase 2	Evidence at protein level	Evidence at transcript level	Evidence at protein level	Evidence at protein level	HPA019544	Expressed in all		adipose tissue: 299.8
ENSG00000160216	AGPAT3	1-acylglycerol-3-phosphate O-acyltransferase 3	Evidence at protein level	Evidence at transcript level	Evidence at protein level	Evidence at protein level		Expressed in all		small intestine: 58.7
ENSG00000155189	AGPAT5	1-acylglycerol-3-phosphate O-acyltransferase 5	Evidence at protein level	Evidence at protein level	Evidence at protein level	Evidence at protein level	HPA010644, HPA010950	Expressed in all		testis: 46.7
ENSG00000018510	AGPS	Alkylglycerone phosphate synthase	Evidence at protein level	Evidence at protein level	Evidence at protein level	Evidence at protein level	HPA030209, HPA030210, HPA030211	Expressed in all		parathyroid gland: 39.2
ENSG00000188157	AGRN	Agrin	Evidence at protein level	Evidence at protein level	Evidence at protein level	Evidence at protein level	HPA040090	Expressed in all		cerebral cortex: 29.4
ENSG00000135049	AGTPBP1	ATP/GTP binding protein 1	Evidence at protein level	Evidence at transcript level	Evidence at protein level	Evidence at protein level	HPA057208	Expressed in all		bone marrow: 39.3
ENSG00000177674	AGTRAP	Angiotensin II receptor-associated protein	Evidence at protein level	Evidence at protein level	Evidence at protein level	Evidence at protein level	HPA044120	Expressed in all		prostate: 88.0
ENSG00000153207	AHCTF1	AT hook containing transcription factor 1	Evidence at protein level	Evidence at protein level	Evidence at protein level	Evidence at protein level	HPA031658	Expressed in all		testis: 61.2
ENSG00000101444	AHCY	Adenosylhomocysteinase	Evidence at protein level	Evidence at protein level	Evidence at protein level	Evidence at protein level	HPA041225, HPA044675	Expressed in all		thyroid gland: 158.6
ENSG00000168710	AHCYL1	Adenosylhomocysteinase-like 1	Evidence at protein level	Evidence at protein level	Evidence at protein level	Evidence at protein level	HPA042589	Expressed in all		cerebral cortex: 254.6
ENSG00000158467	AHCYL2	Adenosylhomocysteinase-like 2	Evidence at protein level	Evidence at protein level	Evidence at protein level	Evidence at protein level	HPA053128	Expressed in all		rectum: 198.1
ENSG00000124942	AHNAK	AHNAK nucleoprotein	Evidence at protein level	Evidence at protein level	Evidence at protein level	Evidence at protein level	HPA019010, HPA019070, HPA026643	Expressed in all		skin: 398.0
ENSG00000100591	AHSA1	AHA1, activator of heat shock 90kDa protein ATPase homolog 1 (yeast)	Evidence at protein level	Evidence at protein level	Evidence at protein level	Evidence at protein level	HPA000903, CAB006244	Expressed in all		fallopian tube: 178.7
ENSG00000173209	AHSA2	AHA1, activator of heat shock 90kDa protein ATPase homolog 2 (yeast)	Evidence at protein level	Evidence at transcript level	Evidence at protein level		HPA051137	Expressed in all		spleen: 41.9
ENSG00000186063	AIDA	Axin interactor, dorsalization associated	Evidence at protein level	Evidence at protein level	Evidence at protein level	Evidence at protein level	HPA027935	Expressed in all		testis: 79.9
ENSG00000156709	AIFM1	Apoptosis-inducing factor, mitochondrion-associated, 1	Evidence at protein level	Evidence at protein level	Evidence at protein level	Evidence at protein level	CAB003764, HPA030611	Expressed in all		kidney: 156.9
ENSG00000146416	AIG1	Androgen-induced 1	Evidence at protein level	Evidence at transcript level	Evidence at protein level	Evidence at protein level	HPA060766	Expressed in all		liver: 153.9
ENSG00000164022	AIMP1	Aminoacyl tRNA synthetase complex-interacting multifunctional protein 1	Evidence at protein level	Evidence at protein level	Evidence at protein level	Evidence at protein level	CAB017618, HPA018476	Expressed in all		thyroid gland: 63.0
ENSG00000106305	AIMP2	Aminoacyl tRNA synthetase complex-interacting multifunctional protein 2	Evidence at protein level	Evidence at protein level	Evidence at protein level	Evidence at protein level	HPA019098, HPA020057	Expressed in all		testis: 60.7
ENSG00000110711	AIP	Aryl hydrocarbon receptor interacting protein	Evidence at protein level	Evidence at protein level	Evidence at protein level	Evidence at protein level	CAB033674, HPA050217, CAB069477	Expressed in all		lymph node: 102.2
ENSG00000106992	AK1	Adenylate kinase 1	Evidence at protein level	Evidence at protein level	Evidence at protein level	Evidence at protein level	HPA006456, CAB009893	Expressed in all		fallopian tube: 764.1
ENSG00000004455	AK2	Adenylate kinase 2	Evidence at protein level	Evidence at protein level	Evidence at protein level	Evidence at protein level	HPA018479	Expressed in all		kidney: 182.0
ENSG00000147853	AK3	Adenylate kinase 3	Evidence at protein level	Evidence at protein level	Evidence at protein level	Evidence at protein level	HPA063324	Expressed in all		kidney: 105.9
ENSG00000085231	AK6	Adenylate kinase 6	Evidence at protein level	Evidence at protein level	Evidence at protein level	Evidence at protein level	CAB005361, HPA034935	Expressed in all		adrenal gland: 25.2
ENSG00000121057	AKAP1	A kinase (PRKA) anchor protein 1	Evidence at protein level	Evidence at protein level	Evidence at protein level	Evidence at protein level	HPA008620, HPA008691, CAB019286	Expressed in all		testis: 149.4
ENSG00000108599	AKAP10	A kinase (PRKA) anchor protein 10	Evidence at protein level	Evidence at protein level	Evidence at protein level	Evidence at protein level	HPA028901	Expressed in all		testis: 26.1
ENSG00000023516	AKAP11	A kinase (PRKA) anchor protein 11	Evidence at protein level	Evidence at protein level	Evidence at protein level	Evidence at protein level	HPA039089	Expressed in all		cerebral cortex: 51.7
ENSG00000131016	AKAP12	A kinase (PRKA) anchor protein 12	Evidence at protein level	Evidence at protein level	Evidence at protein level	Evidence at protein level	HPA006344, CAB026379, HPA056230	Expressed in all		testis: 183.8
ENSG00000170776	AKAP13	A kinase (PRKA) anchor protein 13	Evidence at protein level	Evidence at protein level	Evidence at protein level	Evidence at protein level	HPA019773	Expressed in all		endometrium: 74.2
ENSG00000197976	AKAP17A	A kinase (PRKA) anchor protein 17A	Evidence at protein level	Evidence at protein level	Evidence at protein level	Evidence at protein level	HPA043247, HPA051020	Expressed in all		spleen: 61.7
ENSG00000241978	AKAP2	A kinase (PRKA) anchor protein 2	Evidence at protein level	Evidence at transcript level	Evidence at protein level			Expressed in all		placenta: 122.9
ENSG00000118507	AKAP7	A kinase (PRKA) anchor protein 7	Evidence at protein level	Evidence at protein level	Evidence at protein level	Evidence at protein level	HPA027172, HPA028327	Expressed in all		adrenal gland: 72.9
ENSG00000105127	AKAP8	A kinase (PRKA) anchor protein 8	Evidence at protein level	Evidence at protein level	Evidence at protein level	Evidence at protein level	HPA004776	Expressed in all		bone marrow: 13.1
ENSG00000011243	AKAP8L	A kinase (PRKA) anchor protein 8-like	Evidence at protein level	Evidence at protein level	Evidence at protein level	Evidence at protein level	HPA042485, HPA042546	Expressed in all		testis: 41.5
ENSG00000127914	AKAP9	A kinase (PRKA) anchor protein 9	Evidence at protein level	Evidence at protein level	Evidence at protein level	Evidence at protein level	HPA008548, CAB012909, HPA026109	Expressed in all		parathyroid gland: 37.2
ENSG00000166452	AKIP1	A kinase (PRKA) interacting protein 1	Evidence at protein level	Evidence at protein level	Evidence at protein level	Evidence at protein level	HPA061391	Expressed in all		adrenal gland: 30.7
ENSG00000174574	AKIRIN1	Akirin 1	Evidence at protein level	Evidence at protein level	Evidence at protein level		HPA051871	Expressed in all		testis: 127.4
ENSG00000135334	AKIRIN2	Akirin 2	Evidence at protein level	Evidence at protein level	Evidence at protein level	Evidence at protein level	HPA064239	Expressed in all		spleen: 59.2
ENSG00000117448	AKR1A1	Aldo-keto reductase family 1, member A1 (aldehyde reductase)	Evidence at protein level	Evidence at protein level	Evidence at protein level	Evidence at protein level	CAB006246, HPA017919, HPA019649, HPA027734	Expressed in all		kidney: 377.7
ENSG00000187134	AKR1C1	Aldo-keto reductase family 1, member C1	Evidence at protein level	Evidence at protein level	Evidence at protein level	Evidence at protein level	CAB047303, HPA068265	Expressed in all		liver: 406.4
ENSG00000196139	AKR1C3	Aldo-keto reductase family 1, member C3	Evidence at protein level	Evidence at protein level	Evidence at protein level	Evidence at protein level	CAB010874, HPA068265	Expressed in all		duodenum: 154.7
ENSG00000053371	AKR7A2	Aldo-keto reductase family 7, member A2	Evidence at protein level	Evidence at protein level	Evidence at protein level	Evidence at protein level	CAB032587, CAB032841, HPA064638	Expressed in all		duodenum: 84.1
ENSG00000142208	AKT1	V-akt murine thymoma viral oncogene homolog 1	Evidence at protein level	Evidence at protein level	Evidence at protein level	Evidence at protein level	HPA002891, CAB003765	Expressed in all		lung: 104.6
ENSG00000204673	AKT1S1	AKT1 substrate 1 (proline-rich)	Evidence at protein level	Evidence at protein level	Evidence at protein level	Evidence at protein level	CAB021903, HPA043590, HPA064427	Expressed in all		skeletal muscle: 33.9
ENSG00000105221	AKT2	V-akt murine thymoma viral oncogene homolog 2	Evidence at protein level	Evidence at protein level	Evidence at protein level	Evidence at protein level	CAB004204, HPA064521	Expressed in all		thyroid gland: 169.5
ENSG00000166971	AKTIP	AKT interacting protein	Evidence at protein level	Evidence at transcript level	Evidence at protein level	Evidence at protein level	HPA041794, HPA046300	Expressed in all		testis: 81.0
ENSG00000279654	AL135745.1		Evidence at transcript level	Evidence at transcript level			HPA042797	Expressed in all		skin: 37.7
ENSG00000279007	AL136097.1		Evidence at transcript level	Evidence at transcript level			HPA042797	Expressed in all		testis: 45.1
ENSG00000273748	AL592183.1		Evidence at transcript level	Evidence at transcript level			HPA049380	Expressed in all		gallbladder: 147.9
ENSG00000148218	ALAD	Aminolevulinate dehydratase	Evidence at protein level	Evidence at protein level	Evidence at protein level	Evidence at protein level	HPA021023, HPA022124	Expressed in all		adrenal gland: 147.9
ENSG00000023330	ALAS1	5'-aminolevulinate synthase 1	Evidence at protein level	Evidence at protein level	Evidence at protein level	Evidence at protein level	CAB017498, HPA035860	Expressed in all		adrenal gland: 765.5
ENSG00000161618	ALDH16A1	Aldehyde dehydrogenase 16 family, member A1	Evidence at protein level	Evidence at protein level	Evidence at protein level	Evidence at protein level	HPA059488	Expressed in all		spleen: 17.9
ENSG00000059573	ALDH18A1	Aldehyde dehydrogenase 18 family, member A1	Evidence at protein level	Evidence at protein level	Evidence at protein level	Evidence at protein level	HPA008333, HPA012604	Expressed in all		duodenum: 92.0
ENSG00000165092	ALDH1A1	Aldehyde dehydrogenase 1 family, member A1	Evidence at protein level	Evidence at protein level	Evidence at protein level	Evidence at protein level	HPA002123, CAB020690	Expressed in all		liver: 758.5
ENSG00000137124	ALDH1B1	Aldehyde dehydrogenase 1 family, member B1	Evidence at protein level	Evidence at protein level	Evidence at protein level	Evidence at protein level	HPA021037	Expressed in all		smooth muscle: 176.4
ENSG00000111275	ALDH2	Aldehyde dehydrogenase 2 family (mitochondrial)	Evidence at protein level	Evidence at protein level	Evidence at protein level	Evidence at protein level	HPA051065	Expressed in all		liver: 440.7
ENSG00000072210	ALDH3A2	Aldehyde dehydrogenase 3 family, member A2	Evidence at protein level	Evidence at protein level	Evidence at protein level	Evidence at protein level	HPA014769, CAB020692	Expressed in all		adrenal gland: 179.9
ENSG00000112294	ALDH5A1	Aldehyde dehydrogenase 5 family, member A1	Evidence at protein level	Evidence at protein level	Evidence at protein level	Evidence at protein level	HPA029715, HPA029716	Expressed in all		liver: 46.8
ENSG00000119711	ALDH6A1	Aldehyde dehydrogenase 6 family, member A1	Evidence at protein level	Evidence at protein level	Evidence at protein level	Evidence at protein level	HPA029072, HPA029073, HPA029074, HPA029075	Expressed in all		kidney: 386.6
ENSG00000164904	ALDH7A1	Aldehyde dehydrogenase 7 family, member A1	Evidence at protein level	Evidence at protein level	Evidence at protein level	Evidence at protein level	HPA023296	Expressed in all		kidney: 162.4
ENSG00000143149	ALDH9A1	Aldehyde dehydrogenase 9 family, member A1	Evidence at protein level	Evidence at protein level	Evidence at protein level	Evidence at protein level	HPA006077, HPA010873	Expressed in all		thyroid gland: 205.3
ENSG00000033011	ALG1	ALG1, chitobiosyldiphosphodolichol beta-mannosyltransferase	Evidence at protein level	Evidence at transcript level	Evidence at protein level	Evidence at protein level	HPA060392	Expressed in all		parathyroid gland: 32.8
ENSG00000253710	ALG11	ALG11, alpha-1,2-mannosyltransferase	Evidence at protein level	Evidence at transcript level	Evidence at protein level	Evidence at protein level	HPA047214	Expressed in all		thyroid gland: 23.4
ENSG00000182858	ALG12	ALG12, alpha-1,6-mannosyltransferase	Evidence at protein level	Evidence at transcript level	Evidence at protein level	Evidence at protein level	HPA003076, HPA051665	Expressed in all		thyroid gland: 17.1
ENSG00000101901	ALG13	ALG13, UDP-N-acetylglucosaminyltransferase subunit	Evidence at protein level	Evidence at protein level	Evidence at protein level	Evidence at protein level	HPA002853	Expressed in all		thyroid gland: 30.3
ENSG00000119523	ALG2	ALG2, alpha-1,3/1,6-mannosyltransferase	Evidence at protein level	Evidence at protein level	Evidence at protein level	Evidence at protein level	HPA041512, HPA041601	Expressed in all		epididymis: 75.8
ENSG00000214160	ALG3	ALG3, alpha-1,3- mannosyltransferase	Evidence at protein level	Evidence at protein level	Evidence at protein level	Evidence at protein level	HPA045103	Expressed in all		parathyroid gland: 32.7
ENSG00000120697	ALG5	ALG5, dolichyl-phosphate beta-glucosyltransferase	Evidence at protein level	Evidence at protein level	Evidence at protein level	Evidence at protein level	HPA007989	Expressed in all		thyroid gland: 96.2
ENSG00000159063	ALG8	ALG8, alpha-1,3-glucosyltransferase	Evidence at protein level	Evidence at protein level	Evidence at protein level	Evidence at protein level	HPA051898	Expressed in all		testis: 85.6
ENSG00000086848	ALG9	ALG9, alpha-1,2-mannosyltransferase	Evidence at protein level	Evidence at protein level	Evidence at protein level	Evidence at protein level	HPA038575	Expressed in all		testis: 25.3
ENSG00000189046	ALKBH2	AlkB homolog 2, alpha-ketoglutarate-dependent dioxygenase	Evidence at protein level	Evidence at protein level	Evidence at protein level	Evidence at protein level	CAB011198, HPA045392, HPA051976	Expressed in all		skin: 27.1
ENSG00000166199	ALKBH3	AlkB homolog 3, alpha-ketoglutarate-dependent dioxygenase	Evidence at protein level	Evidence at protein level	Evidence at protein level	Evidence at protein level	HPA009674, HPA046489	Expressed in all		epididymis: 31.9
ENSG00000160993	ALKBH4	AlkB homolog 4, lysine demthylase	Evidence at protein level	Evidence at transcript level	Evidence at protein level	Evidence at protein level	HPA051422	Expressed in all		cerebral cortex: 10.1
ENSG00000091542	ALKBH5	AlkB homolog 5, RNA demethylase	Evidence at protein level	Evidence at protein level	Evidence at protein level	Evidence at protein level	HPA007196	Expressed in all		testis: 110.7
ENSG00000125652	ALKBH7	AlkB homolog 7	Evidence at protein level	Evidence at protein level	Evidence at protein level	Evidence at protein level	HPA039571, HPA039872	Expressed in all		testis: 252.8
ENSG00000132965	ALOX5AP	Arachidonate 5-lipoxygenase-activating protein	Evidence at protein level	Evidence at protein level	Evidence at protein level	Evidence at protein level	HPA026592	Expressed in all		bone marrow: 302.3
ENSG00000003393	ALS2	Amyotrophic lateral sclerosis 2 (juvenile)	Evidence at protein level	Evidence at transcript level	Evidence at protein level	Evidence at protein level	HPA046588	Expressed in all		cerebral cortex: 16.7
ENSG00000183684	ALYREF	Aly/REF export factor	Evidence at protein level	Evidence at protein level		Evidence at protein level	CAB016281, HPA019799, HPA061282	Expressed in all		testis: 88.5
ENSG00000242110	AMACR	Alpha-methylacyl-CoA racemase	Evidence at protein level	Evidence at protein level	Evidence at protein level	Evidence at protein level	CAB001809, HPA019527, HPA020912	Expressed in all		kidney: 134.0
ENSG00000110497	AMBRA1	Autophagy/beclin-1 regulator 1	Evidence at protein level	Evidence at transcript level	Evidence at protein level	Evidence at protein level	CAB017825, HPA038535	Expressed in all		parathyroid gland: 26.6
ENSG00000123505	AMD1	Adenosylmethionine decarboxylase 1	Evidence at protein level	Evidence at transcript level	Evidence at protein level	Evidence at protein level	HPA029281, HPA029282	Expressed in all		prostate: 345.5
ENSG00000159461	AMFR	Autocrine motility factor receptor, E3 ubiquitin protein ligase	Evidence at protein level	Evidence at protein level	Evidence at protein level	Evidence at protein level	CAB026381, HPA029018, HPA077835	Expressed in all		testis: 154.3
ENSG00000144233	AMMECR1L	AMMECR1-like	Evidence at protein level	Evidence at protein level	Evidence at protein level	Evidence at protein level	HPA000590, HPA057234	Expressed in all		testis: 26.2
ENSG00000151743	AMN1	Antagonist of mitotic exit network 1 homolog	Evidence at protein level	Evidence at transcript level	Evidence at transcript level	Evidence at protein level	HPA046157, HPA062290	Expressed in all		testis: 99.3
ENSG00000166025	AMOTL1	Angiomotin like 1	Evidence at protein level	Evidence at protein level	Evidence at protein level	Evidence at protein level	HPA001196	Expressed in all		prostate: 52.2
ENSG00000116337	AMPD2	Adenosine monophosphate deaminase 2	Evidence at protein level	Evidence at protein level	Evidence at protein level	Evidence at protein level	HPA027137, HPA045760, HPA050590	Expressed in all		bone marrow: 82.5
ENSG00000145020	AMT	Aminomethyltransferase	Evidence at protein level	Evidence at protein level	Evidence at protein level	Evidence at protein level	HPA005566	Expressed in all		endometrium: 25.3
ENSG00000196704	AMZ2	Archaelysin family metallopeptidase 2	Evidence at protein level	Evidence at protein level	Evidence at protein level	Evidence at protein level	HPA023299, HPA052406	Expressed in all		testis: 355.4
ENSG00000153107	ANAPC1	Anaphase promoting complex subunit 1	Evidence at protein level	Evidence at protein level	Evidence at protein level	Evidence at protein level	HPA036329, HPA036330, HPA042998	Expressed in all		testis: 20.3
ENSG00000164162	ANAPC10	Anaphase promoting complex subunit 10	Evidence at protein level	Evidence at transcript level	Evidence at protein level	Evidence at protein level	HPA044547	Expressed in all		testis: 35.3
ENSG00000141552	ANAPC11	Anaphase promoting complex subunit 11	Evidence at protein level	Evidence at protein level	Evidence at protein level		HPA021989, HPA027838	Expressed in all		testis: 110.3
ENSG00000129055	ANAPC13	Anaphase promoting complex subunit 13	Evidence at protein level	Evidence at transcript level	Evidence at protein level	Evidence at protein level	HPA046114	Expressed in all		thyroid gland: 154.5
ENSG00000110200	ANAPC15	Anaphase promoting complex subunit 15	Evidence at protein level	Evidence at transcript level	Evidence at protein level	Evidence at protein level	HPA036596	Expressed in all		testis: 78.0
ENSG00000166295	ANAPC16	Anaphase promoting complex subunit 16	Evidence at protein level	Evidence at protein level	Evidence at protein level	Evidence at protein level	HPA037815	Expressed in all		thyroid gland: 40.3
ENSG00000176248	ANAPC2	Anaphase promoting complex subunit 2	Evidence at protein level	Evidence at protein level	Evidence at protein level	Evidence at protein level	CAB018692, HPA066539	Expressed in all		testis: 27.1
ENSG00000053900	ANAPC4	Anaphase promoting complex subunit 4	Evidence at protein level	Evidence at protein level	Evidence at protein level	Evidence at protein level	CAB032519, HPA038395, HPA038396	Expressed in all		fallopian tube: 54.6
ENSG00000089053	ANAPC5	Anaphase promoting complex subunit 5	Evidence at protein level	Evidence at protein level	Evidence at protein level	Evidence at protein level	HPA039457, HPA039801	Expressed in all		fallopian tube: 87.8
ENSG00000196510	ANAPC7	Anaphase promoting complex subunit 7	Evidence at protein level	Evidence at protein level	Evidence at protein level	Evidence at protein level	CAB009567	Expressed in all		testis: 48.6
ENSG00000013523	ANGEL1	Angel homolog 1 (Drosophila)	Evidence at protein level	Evidence at protein level	Evidence at transcript level	Evidence at protein level	HPA000948	Expressed in all		testis: 68.0
ENSG00000174606	ANGEL2	Angel homolog 2 (Drosophila)	Evidence at protein level	Evidence at transcript level	Evidence at transcript level	Evidence at protein level	HPA030796	Expressed in all		cerebral cortex: 17.0
ENSG00000151150	ANK3	Ankyrin 3, node of Ranvier (ankyrin G)	Evidence at protein level	Evidence at protein level	Evidence at protein level	Evidence at protein level	CAB013249, CAB015179, HPA038455, HPA055643	Expressed in all		parathyroid gland: 284.5
ENSG00000185722	ANKFY1	Ankyrin repeat and FYVE domain containing 1	Evidence at protein level	Evidence at protein level	Evidence at protein level	Evidence at protein level	HPA024513, HPA024522, HPA065849	Expressed in all		parathyroid gland: 37.2
ENSG00000154122	ANKH	ANKH inorganic pyrophosphate transport regulator	Evidence at protein level	Evidence at transcript level	Evidence at protein level	Evidence at protein level	HPA068104	Expressed in all		prostate: 49.5
ENSG00000131503	ANKHD1	Ankyrin repeat and KH domain containing 1	Evidence at protein level	Evidence at transcript level	Evidence at protein level	Evidence at protein level	HPA008718	Expressed in all		parathyroid gland: 73.2
ENSG00000254996	ANKHD1-EIF4EBP3	ANKHD1-EIF4EBP3 readthrough	Evidence at transcript level	Evidence at transcript level			HPA008718	Expressed in all		parathyroid gland: 39.6
ENSG00000001629	ANKIB1	Ankyrin repeat and IBR domain containing 1	Evidence at protein level	Evidence at protein level	Evidence at protein level	Evidence at protein level	HPA019358, HPA021780	Expressed in all		parathyroid gland: 45.4
ENSG00000176915	ANKLE2	Ankyrin repeat and LEM domain containing 2	Evidence at protein level	Evidence at protein level	Evidence at protein level	Evidence at protein level	HPA003602, HPA074838	Expressed in all		testis: 80.1
ENSG00000106524	ANKMY2	Ankyrin repeat and MYND domain containing 2	Evidence at protein level	Evidence at protein level	Evidence at protein level	Evidence at protein level	HPA044900, HPA050447, HPA067100	Expressed in all		thyroid gland: 34.4
ENSG00000164331	ANKRA2	Ankyrin repeat, family A (RFXANK-like), 2	Evidence at protein level	Evidence at transcript level	Evidence at protein level		HPA065263	Expressed in all		thyroid gland: 26.1
ENSG00000088448	ANKRD10	Ankyrin repeat domain 10	Evidence at protein level	Evidence at transcript level	Evidence at protein level	Evidence at protein level	CAB034211, HPA038878, HPA038879	Expressed in all		epididymis: 107.8
ENSG00000167522	ANKRD11	Ankyrin repeat domain 11	Evidence at protein level	Evidence at protein level	Evidence at protein level	Evidence at protein level	CAB019288, HPA041593, HPA049470	Expressed in all		cerebral cortex: 24.4
ENSG00000101745	ANKRD12	Ankyrin repeat domain 12	Evidence at protein level	Evidence at protein level	Evidence at protein level	Evidence at protein level	HPA040705	Expressed in all		testis: 54.2
ENSG00000076513	ANKRD13A	Ankyrin repeat domain 13A	Evidence at protein level	Evidence at protein level	Evidence at protein level	Evidence at protein level	HPA039488, HPA043218	Expressed in all		testis: 112.0
ENSG00000118454	ANKRD13C	Ankyrin repeat domain 13C	Evidence at protein level	Evidence at transcript level	Evidence at transcript level	Evidence at protein level	HPA026766	Expressed in all		parathyroid gland: 18.8
ENSG00000172932	ANKRD13D	Ankyrin repeat domain 13 family, member D	Evidence at protein level	Evidence at transcript level	Evidence at protein level	Evidence at protein level	HPA039950	Expressed in all		bone marrow: 69.5
ENSG00000132466	ANKRD17	Ankyrin repeat domain 17	Evidence at protein level	Evidence at protein level	Evidence at protein level	Evidence at protein level	HPA045024, HPA063731	Expressed in all		parathyroid gland: 48.8
ENSG00000105186	ANKRD27	Ankyrin repeat domain 27 (VPS9 domain)	Evidence at protein level	Evidence at protein level	Evidence at protein level	Evidence at protein level	HPA042769	Expressed in all		testis: 32.4
ENSG00000206560	ANKRD28	Ankyrin repeat domain 28	Evidence at protein level	Evidence at transcript level	Evidence at protein level	Evidence at protein level		Expressed in all		epididymis: 35.7
ENSG00000213337	ANKRD39	Ankyrin repeat domain 39	Evidence at protein level	Evidence at transcript level	Evidence at protein level	Evidence at protein level	HPA042678	Expressed in all		cerebral cortex: 17.2
ENSG00000154945	ANKRD40	Ankyrin repeat domain 40	Evidence at protein level	Evidence at protein level	Evidence at protein level	Evidence at protein level	HPA021668, HPA021759	Expressed in all		cerebral cortex: 58.3
ENSG00000186106	ANKRD46	Ankyrin repeat domain 46	Evidence at protein level	Evidence at transcript level	Evidence at protein level	Evidence at protein level	HPA013758	Expressed in all		cerebral cortex: 70.6
ENSG00000168876	ANKRD49	Ankyrin repeat domain 49	Evidence at protein level	Evidence at transcript level	Evidence at protein level	Evidence at protein level	HPA040273, HPA048137	Expressed in all		thyroid gland: 25.2
ENSG00000139645	ANKRD52	Ankyrin repeat domain 52	Evidence at protein level	Evidence at transcript level	Evidence at protein level	Evidence at protein level	HPA043815	Expressed in all		parathyroid gland: 30.5
ENSG00000100124	ANKRD54	Ankyrin repeat domain 54	Evidence at protein level	Evidence at transcript level	Evidence at protein level	Evidence at protein level	HPA071287	Expressed in all		fallopian tube: 35.2
ENSG00000156381	ANKRD9	Ankyrin repeat domain 9	Evidence at protein level	Evidence at transcript level	Evidence at transcript level	Evidence at protein level	HPA055985	Expressed in all		duodenum: 51.8
ENSG00000064999	ANKS1A	Ankyrin repeat and sterile alpha motif domain containing 1A	Evidence at protein level	Evidence at transcript level	Evidence at protein level	Evidence at protein level	HPA036768, HPA036769	Expressed in all		placenta: 38.9
ENSG00000163516	ANKZF1	Ankyrin repeat and zinc finger domain containing 1	Evidence at protein level	Evidence at protein level	Evidence at protein level	Evidence at protein level	HPA035208	Expressed in all		fallopian tube: 16.8
ENSG00000160746	ANO10	Anoctamin 10	Evidence at protein level	Evidence at protein level	Evidence at protein level	Evidence at protein level	HPA051569	Expressed in all		duodenum: 64.3
ENSG00000177119	ANO6	Anoctamin 6	Evidence at protein level	Evidence at transcript level	Evidence at protein level	Evidence at protein level	HPA038958	Expressed in all		adipose tissue: 90.8
ENSG00000140350	ANP32A	Acidic (leucine-rich) nuclear phosphoprotein 32 family, member A	Evidence at protein level	Evidence at protein level	Evidence at protein level	Evidence at protein level	CAB005231, HPA063133, HPA067561	Expressed in all		lymph node: 183.8
ENSG00000136938	ANP32B	Acidic (leucine-rich) nuclear phosphoprotein 32 family, member B	Evidence at protein level	Evidence at protein level	Evidence at protein level	Evidence at protein level	HPA063133, HPA067561	Expressed in all		lymph node: 267.6
ENSG00000143401	ANP32E	Acidic (leucine-rich) nuclear phosphoprotein 32 family, member E	Evidence at protein level	Evidence at protein level	Evidence at protein level	Evidence at protein level	CAB021114, HPA063133, HPA067561	Expressed in all		lymph node: 85.2
ENSG00000122359	ANXA11	Annexin A11	Evidence at protein level	Evidence at protein level	Evidence at protein level	Evidence at protein level	CAB004851, HPA027545	Expressed in all		esophagus: 203.9
ENSG00000182718	ANXA2	Annexin A2	Evidence at protein level	Evidence at protein level	Evidence at protein level	Evidence at protein level	CAB004311	Expressed in all		esophagus: 1494.3
ENSG00000138772	ANXA3	Annexin A3	Evidence at protein level	Evidence at protein level	Evidence at protein level	Evidence at protein level	HPA013398, HPA013431	Expressed in all		bone marrow: 198.6
ENSG00000196975	ANXA4	Annexin A4	Evidence at protein level	Evidence at protein level	Evidence at protein level	Evidence at protein level	CAB005076, HPA007393, CAB017560	Expressed in all		gallbladder: 884.9
ENSG00000164111	ANXA5	Annexin A5	Evidence at protein level	Evidence at protein level	Evidence at protein level	Evidence at protein level	CAB003677, HPA035330	Expressed in all		placenta: 612.8
ENSG00000197043	ANXA6	Annexin A6	Evidence at protein level	Evidence at protein level	Evidence at protein level	Evidence at protein level	HPA002462, CAB005077, HPA009650	Expressed in all		smooth muscle: 426.1
ENSG00000138279	ANXA7	Annexin A7	Evidence at protein level	Evidence at protein level	Evidence at protein level	Evidence at protein level	CAB004312, HPA064290	Expressed in all		parathyroid gland: 464.4
ENSG00000143412	ANXA9	Annexin A9	Evidence at protein level	Evidence at protein level	Evidence at protein level	Evidence at protein level	HPA028404, HPA028698	Expressed in all		parathyroid gland: 46.5
ENSG00000279576	AP000769.1	Metastasis-associated lung adenocarcinoma transcript 1	Evidence at transcript level	Evidence at transcript level	No evidence			Expressed in all		thyroid gland: 482.6
ENSG00000256514	AP003419.11		Evidence at transcript level	Evidence at transcript level			HPA071529	Expressed in all		tonsil: 105.1
ENSG00000138660	AP1AR	Adaptor-related protein complex 1 associated regulatory protein	Evidence at protein level	Evidence at protein level	Evidence at protein level	Evidence at protein level	HPA035863, HPA058115	Expressed in all		parathyroid gland: 56.9
ENSG00000100280	AP1B1	Adaptor-related protein complex 1, beta 1 subunit	Evidence at protein level	Evidence at protein level	Evidence at protein level	Evidence at protein level	HPA065226, HPA068520	Expressed in all		parathyroid gland: 102.2
ENSG00000166747	AP1G1	Adaptor-related protein complex 1, gamma 1 subunit	Evidence at protein level	Evidence at protein level	Evidence at protein level	Evidence at protein level	CAB009049, HPA041224	Expressed in all		parathyroid gland: 87.2
ENSG00000072958	AP1M1	Adaptor-related protein complex 1, mu 1 subunit	Evidence at protein level	Evidence at protein level	Evidence at protein level	Evidence at protein level	HPA045256	Expressed in all		testis: 96.4
ENSG00000106367	AP1S1	Adaptor-related protein complex 1, sigma 1 subunit	Evidence at protein level	Evidence at protein level	Evidence at protein level	Evidence at protein level	HPA060945	Expressed in all		cerebral cortex: 107.3
ENSG00000196961	AP2A1	Adaptor-related protein complex 2, alpha 1 subunit	Evidence at protein level	Evidence at protein level	Evidence at protein level	Evidence at protein level	CAB004306	Expressed in all		testis: 104.1
ENSG00000006125	AP2B1	Adaptor-related protein complex 2, beta 1 subunit	Evidence at protein level	Evidence at protein level	Evidence at protein level	Evidence at protein level	CAB017631, HPA056733	Expressed in all		parathyroid gland: 260.8
ENSG00000161203	AP2M1	Adaptor-related protein complex 2, mu 1 subunit	Evidence at protein level	Evidence at protein level	Evidence at protein level	Evidence at protein level	HPA036849, HPA069870	Expressed in all		cerebral cortex: 559.2
ENSG00000042753	AP2S1	Adaptor-related protein complex 2, sigma 1 subunit	Evidence at protein level	Evidence at transcript level	Evidence at protein level	Evidence at protein level		Expressed in all		cerebral cortex: 114.8
ENSG00000132842	AP3B1	Adaptor-related protein complex 3, beta 1 subunit	Evidence at protein level	Evidence at transcript level	Evidence at protein level	Evidence at protein level	HPA038737, HPA045458	Expressed in all		epididymis: 64.4
ENSG00000065000	AP3D1	Adaptor-related protein complex 3, delta 1 subunit	Evidence at protein level	Evidence at transcript level	Evidence at protein level	Evidence at protein level	HPA074408	Expressed in all		testis: 60.8
ENSG00000185009	AP3M1	Adaptor-related protein complex 3, mu 1 subunit	Evidence at protein level	Evidence at protein level	Evidence at protein level	Evidence at protein level	HPA045591, HPA048380	Expressed in all		placenta: 45.6
ENSG00000070718	AP3M2	Adaptor-related protein complex 3, mu 2 subunit	Evidence at protein level	Evidence at protein level	Evidence at transcript level	Evidence at protein level	CAB014876, HPA045591, HPA048380	Expressed in all		cerebral cortex: 47.0
ENSG00000177879	AP3S1	Adaptor-related protein complex 3, sigma 1 subunit	Evidence at protein level	Evidence at transcript level	Evidence at protein level	Evidence at protein level	HPA049270	Expressed in all		epididymis: 39.1
ENSG00000157823	AP3S2	Adaptor-related protein complex 3, sigma 2 subunit	Evidence at transcript level	Evidence at transcript level	Evidence at transcript level		HPA049270	Expressed in all		parathyroid gland: 76.2
ENSG00000134262	AP4B1	Adaptor-related protein complex 4, beta 1 subunit	Evidence at protein level	Evidence at transcript level	Evidence at protein level	Evidence at protein level	HPA028162, HPA028652	Expressed in all		spleen: 19.5
ENSG00000221838	AP4M1	Adaptor-related protein complex 4, mu 1 subunit	Evidence at protein level	Evidence at transcript level	Evidence at protein level	Evidence at protein level	HPA066774	Expressed in all		testis: 28.9
ENSG00000100478	AP4S1	Adaptor-related protein complex 4, sigma 1 subunit	Evidence at protein level	Evidence at transcript level	Evidence at transcript level	Evidence at protein level	HPA039963	Expressed in all		testis: 33.2
ENSG00000254470	AP5B1	Adaptor-related protein complex 5, beta 1 subunit	Evidence at protein level	Evidence at transcript level	Evidence at protein level	Evidence at protein level	HPA065739, HPA067880	Expressed in all		bone marrow: 25.1
ENSG00000053770	AP5M1	Adaptor-related protein complex 5, mu 1 subunit	Evidence at protein level	Evidence at protein level	Evidence at protein level	Evidence at protein level	HPA055768, HPA057098	Expressed in all		parathyroid gland: 42.3
ENSG00000125843	AP5S1	Adaptor-related protein complex 5, sigma 1 subunit	Evidence at protein level	Evidence at transcript level	Evidence at protein level	Evidence at protein level	CAB034200, HPA048244	Expressed in all		testis: 12.5
ENSG00000166313	APBB1	Amyloid beta (A4) precursor protein-binding, family B, member 1 (Fe65)	Evidence at protein level	Evidence at protein level	Evidence at protein level	Evidence at protein level	CAB022104, HPA038521, HPA038522	Expressed in all		cerebral cortex: 237.2
ENSG00000163697	APBB2	Amyloid beta (A4) precursor protein-binding, family B, member 2	Evidence at protein level	Evidence at transcript level	Evidence at protein level	Evidence at protein level	HPA023542	Expressed in all		thyroid gland: 61.3
ENSG00000164062	APEH	Acylaminoacyl-peptide hydrolase	Evidence at protein level	Evidence at protein level	Evidence at protein level	Evidence at protein level	HPA029700, HPA029701, HPA029702, HPA029703	Expressed in all		parathyroid gland: 99.6
ENSG00000100823	APEX1	APEX nuclease (multifunctional DNA repair enzyme) 1	Evidence at protein level	Evidence at protein level	Evidence at protein level	Evidence at protein level	HPA000956, HPA002564, CAB004294, CAB047307	Expressed in all		ovary: 176.0
ENSG00000169188	APEX2	APEX nuclease (apurinic/apyrimidinic endonuclease) 2	Evidence at protein level	Evidence at protein level	Evidence at protein level	Evidence at protein level	HPA048577	Expressed in all		skin: 14.3
ENSG00000117362	APH1A	APH1A gamma secretase subunit	Evidence at protein level	Evidence at protein level	Evidence at protein level	Evidence at protein level	CAB037272	Expressed in all		thyroid gland: 160.6
ENSG00000166181	API5	Apoptosis inhibitor 5	Evidence at protein level	Evidence at protein level	Evidence at protein level	Evidence at protein level	HPA026598	Expressed in all		thyroid gland: 95.4
ENSG00000149089	APIP	APAF1 interacting protein	Evidence at protein level	Evidence at transcript level	Evidence at protein level	Evidence at protein level	HPA021188, HPA024131	Expressed in all		thyroid gland: 33.0
ENSG00000175279	APITD1	Apoptosis-inducing, TAF9-like domain 1	Evidence at protein level	Evidence at transcript level	Evidence at protein level	Evidence at protein level		Expressed in all		testis: 84.0
ENSG00000084234	APLP2	Amyloid beta (A4) precursor-like protein 2	Evidence at protein level	Evidence at transcript level	Evidence at protein level	Evidence at protein level	HPA039319	Expressed in all		thyroid gland: 1052.3
ENSG00000101474	APMAP	Adipocyte plasma membrane associated protein	Evidence at protein level	Evidence at protein level	Evidence at protein level	Evidence at protein level	HPA012863, HPA064700	Expressed in all		thyroid gland: 322.5
ENSG00000163382	APOA1BP	Apolipoprotein A-I binding protein	Evidence at protein level	Evidence at protein level	Evidence at protein level	Evidence at protein level	HPA043766, HPA048164	Expressed in all		epididymis: 110.4
ENSG00000130203	APOE	Apolipoprotein E	Evidence at protein level	Evidence at protein level	Evidence at protein level	Evidence at protein level	CAB008363, HPA065539, HPA068768, CAB069921	Expressed in all		adrenal gland: 1810.4
ENSG00000100342	APOL1	Apolipoprotein L, 1	Evidence at protein level	Evidence at protein level	Evidence at protein level	Evidence at protein level	HPA018885, CAB056156	Expressed in all		liver: 116.0
ENSG00000128335	APOL2	Apolipoprotein L, 2	Evidence at protein level	Evidence at protein level	Evidence at protein level	Evidence at protein level	HPA001078	Expressed in all		gallbladder: 65.0
ENSG00000184831	APOO	Apolipoprotein O	Evidence at protein level	Evidence at protein level	Evidence at protein level	Evidence at protein level	HPA003187	Expressed in all		cerebral cortex: 50.9
ENSG00000155008	APOOL	Apolipoprotein O-like	Evidence at protein level	Evidence at protein level	Evidence at protein level	Evidence at protein level	HPA000612	Expressed in all		parathyroid gland: 23.8
ENSG00000256053	APOPT1	Apoptogenic 1, mitochondrial	Evidence at transcript level	Evidence at transcript level	Evidence at transcript level			Expressed in all		testis: 89.3
ENSG00000142192	APP	Amyloid beta (A4) precursor protein	Evidence at protein level	Evidence at protein level	Evidence at protein level	Evidence at protein level	CAB000157, HPA001462	Expressed in all		cerebral cortex: 1206.8
ENSG00000062725	APPBP2	Amyloid beta precursor protein (cytoplasmic tail) binding protein 2	Evidence at protein level	Evidence at protein level	Evidence at protein level	Evidence at protein level	HPA050874	Expressed in all		testis: 44.5
ENSG00000157500	APPL1	Adaptor protein, phosphotyrosine interaction, PH domain and leucine zipper containing 1	Evidence at protein level	Evidence at protein level	Evidence at protein level	Evidence at protein level	HPA011138, HPA073477	Expressed in all		parathyroid gland: 43.5
ENSG00000136044	APPL2	Adaptor protein, phosphotyrosine interaction, PH domain and leucine zipper containing 2	Evidence at protein level	Evidence at transcript level	Evidence at protein level	Evidence at protein level	HPA039688, HPA043925	Expressed in all		skin: 78.1
ENSG00000198931	APRT	Adenine phosphoribosyltransferase	Evidence at protein level	Evidence at protein level	Evidence at protein level	Evidence at protein level	HPA026681	Expressed in all		skin: 112.4
ENSG00000137074	APTX	Aprataxin	Evidence at protein level	Evidence at protein level	Evidence at protein level	Evidence at protein level	HPA064930	Expressed in all		testis: 24.3
ENSG00000240583	AQP1	Aquaporin 1 (Colton blood group)	Evidence at protein level	Evidence at protein level	Evidence at protein level	Evidence at protein level	CAB001707, HPA019206	Expressed in all		kidney: 801.2
ENSG00000165272	AQP3	Aquaporin 3 (Gill blood group)	Evidence at protein level	Evidence at protein level	Evidence at transcript level	Evidence at protein level	HPA014924	Expressed in all		esophagus: 975.2
ENSG00000078061	ARAF	A-Raf proto-oncogene, serine/threonine kinase	Evidence at protein level	Evidence at protein level	Evidence at protein level	Evidence at protein level	HPA046188, HPA066326	Expressed in all		parathyroid gland: 84.7
ENSG00000186635	ARAP1	ArfGAP with RhoGAP domain, ankyrin repeat and PH domain 1	Evidence at protein level	Evidence at protein level	Evidence at protein level	Evidence at protein level	CAB020703, HPA070383	Expressed in all		spleen: 92.9
ENSG00000095139	ARCN1	Archain 1	Evidence at protein level	Evidence at protein level	Evidence at protein level	Evidence at protein level	HPA037573, HPA044874	Expressed in all		parathyroid gland: 142.0
ENSG00000119682	AREL1	Apoptosis resistant E3 ubiquitin protein ligase 1	Evidence at protein level	Evidence at protein level	Evidence at protein level	Evidence at protein level	HPA051306	Expressed in all		testis: 33.7
ENSG00000143761	ARF1	ADP-ribosylation factor 1	Evidence at protein level	Evidence at protein level	Evidence at protein level	Evidence at protein level	CAB007742	Expressed in all		placenta: 381.7
ENSG00000134287	ARF3	ADP-ribosylation factor 3	Evidence at protein level	Evidence at transcript level	Evidence at protein level			Expressed in all		cerebral cortex: 403.8
ENSG00000168374	ARF4	ADP-ribosylation factor 4	Evidence at protein level	Evidence at transcript level	Evidence at protein level	Evidence at protein level		Expressed in all		cervix: 325.0
ENSG00000004059	ARF5	ADP-ribosylation factor 5	Evidence at protein level	Evidence at transcript level	Evidence at protein level	Evidence at protein level		Expressed in all		skin: 176.5
ENSG00000165527	ARF6	ADP-ribosylation factor 6	Evidence at protein level	Evidence at protein level	Evidence at protein level	Evidence at protein level	CAB002778	Expressed in all		esophagus: 96.9
ENSG00000101199	ARFGAP1	ADP-ribosylation factor GTPase activating protein 1	Evidence at protein level	Evidence at protein level	Evidence at protein level	Evidence at protein level	HPA051019, HPA056273	Expressed in all		testis: 32.2
ENSG00000149182	ARFGAP2	ADP-ribosylation factor GTPase activating protein 2	Evidence at protein level	Evidence at protein level	Evidence at protein level	Evidence at protein level	HPA016649, HPA018152	Expressed in all		skin: 90.2
ENSG00000242247	ARFGAP3	ADP-ribosylation factor GTPase activating protein 3	Evidence at protein level	Evidence at protein level	Evidence at protein level	Evidence at protein level	HPA000638	Expressed in all		adrenal gland: 113.0
ENSG00000066777	ARFGEF1	ADP-ribosylation factor guanine nucleotide-exchange factor 1 (brefeldin A-inhibited)	Evidence at protein level	Evidence at protein level	Evidence at protein level	Evidence at protein level	HPA023399, HPA023822	Expressed in all		parathyroid gland: 58.6
ENSG00000124198	ARFGEF2	ADP-ribosylation factor guanine nucleotide-exchange factor 2 (brefeldin A-inhibited)	Evidence at protein level	Evidence at protein level	Evidence at protein level	Evidence at protein level	HPA026078, CAB026382	Expressed in all		parathyroid gland: 171.2
ENSG00000164144	ARFIP1	ADP-ribosylation factor interacting protein 1	Evidence at protein level	Evidence at protein level	Evidence at protein level	Evidence at protein level	CAB005080, HPA037375, HPA063759	Expressed in all		endometrium: 39.0
ENSG00000132254	ARFIP2	ADP-ribosylation factor interacting protein 2	Evidence at protein level	Evidence at transcript level	Evidence at protein level	Evidence at protein level	CAB032985, HPA038156	Expressed in all		parathyroid gland: 81.1
ENSG00000101246	ARFRP1	ADP-ribosylation factor related protein 1	Evidence at protein level	Evidence at protein level	Evidence at protein level	Evidence at protein level	HPA047028, HPA050634	Expressed in all		spleen: 28.4
ENSG00000134884	ARGLU1	Arginine and glutamate rich 1	Evidence at protein level	Evidence at protein level	Evidence at protein level	Evidence at protein level	HPA034962, HPA056792	Expressed in all		endometrium: 328.7
ENSG00000175220	ARHGAP1	Rho GTPase activating protein 1	Evidence at protein level	Evidence at protein level	Evidence at protein level	Evidence at protein level	HPA004689, HPA008285	Expressed in all		smooth muscle: 114.7
ENSG00000071205	ARHGAP10	Rho GTPase activating protein 10	Evidence at protein level	Evidence at transcript level	Evidence at protein level	Evidence at protein level	HPA039589	Expressed in all		parathyroid gland: 43.4
ENSG00000165322	ARHGAP12	Rho GTPase activating protein 12	Evidence at protein level	Evidence at protein level	Evidence at protein level	Evidence at protein level	HPA000412	Expressed in all		parathyroid gland: 44.4
ENSG00000140750	ARHGAP17	Rho GTPase activating protein 17	Evidence at protein level	Evidence at protein level	Evidence at protein level	Evidence at protein level	HPA041703	Expressed in all		spleen: 71.6
ENSG00000146376	ARHGAP18	Rho GTPase activating protein 18	Evidence at protein level	Evidence at transcript level	Evidence at protein level	Evidence at protein level	HPA031595	Expressed in all		adrenal gland: 48.2
ENSG00000107863	ARHGAP21	Rho GTPase activating protein 21	Evidence at protein level	Evidence at protein level	Evidence at protein level	Evidence at protein level	HPA036610, HPA057861	Expressed in all		cerebral cortex: 103.8
ENSG00000138639	ARHGAP24	Rho GTPase activating protein 24	Evidence at protein level	Evidence at protein level	Evidence at protein level	Evidence at protein level	HPA014288	Expressed in all		kidney: 105.5
ENSG00000134909	ARHGAP32	Rho GTPase activating protein 32	Evidence at protein level	Evidence at transcript level	Evidence at protein level	Evidence at protein level	HPA038382, HPA038389, HPA061505	Expressed in all		cerebral cortex: 44.2
ENSG00000160007	ARHGAP35	Rho GTPase activating protein 35	Evidence at protein level	Evidence at protein level	Evidence at protein level	Evidence at protein level	CAB037311, HPA055184, HPA056470	Expressed in all		testis: 96.5
ENSG00000100852	ARHGAP5	Rho GTPase activating protein 5	Evidence at protein level	Evidence at protein level	Evidence at protein level	Evidence at protein level	HPA046993, HPA056507	Expressed in all		thyroid gland: 117.3
ENSG00000141522	ARHGDIA	Rho GDP dissociation inhibitor (GDI) alpha	Evidence at protein level	Evidence at protein level	Evidence at protein level	Evidence at protein level	CAB010005, HPA021407	Expressed in all		appendix: 213.0
ENSG00000111348	ARHGDIB	Rho GDP dissociation inhibitor (GDI) beta	Evidence at protein level	Evidence at protein level	Evidence at protein level	Evidence at protein level	CAB018584, HPA051235	Expressed in all		lymph node: 968.2
ENSG00000076928	ARHGEF1	Rho guanine nucleotide exchange factor (GEF) 1	Evidence at protein level	Evidence at protein level	Evidence at protein level	Evidence at protein level	CAB009502, HPA012924, HPA060784	Expressed in all		lymph node: 147.0
ENSG00000074964	ARHGEF10L	Rho guanine nucleotide exchange factor (GEF) 10-like	Evidence at protein level	Evidence at protein level	Evidence at protein level	Evidence at protein level	HPA026426, HPA026440, HPA028115	Expressed in all		thyroid gland: 29.6
ENSG00000132694	ARHGEF11	Rho guanine nucleotide exchange factor (GEF) 11	Evidence at protein level	Evidence at transcript level	Evidence at protein level	Evidence at protein level	HPA011026, HPA012037, HPA014658	Expressed in all		parathyroid gland: 43.6
ENSG00000196914	ARHGEF12	Rho guanine nucleotide exchange factor (GEF) 12	Evidence at protein level	Evidence at protein level	Evidence at protein level	Evidence at protein level	HPA018911, CAB025581	Expressed in all		parathyroid gland: 143.2
ENSG00000110237	ARHGEF17	Rho guanine nucleotide exchange factor (GEF) 17	Evidence at protein level	Evidence at transcript level	Evidence at protein level	Evidence at protein level	HPA007991	Expressed in all		parathyroid gland: 37.0
ENSG00000104880	ARHGEF18	Rho/Rac guanine nucleotide exchange factor (GEF) 18	Evidence at protein level	Evidence at protein level	Evidence at protein level	Evidence at protein level	HPA042689, HPA071867	Expressed in all		spleen: 31.1
ENSG00000116584	ARHGEF2	Rho/Rac guanine nucleotide exchange factor (GEF) 2	Evidence at protein level	Evidence at protein level	Evidence at protein level	Evidence at protein level	HPA043437	Expressed in all		lung: 95.3
ENSG00000163947	ARHGEF3	Rho guanine nucleotide exchange factor (GEF) 3	Evidence at protein level	Evidence at protein level	Evidence at protein level		HPA034715, HPA064945	Expressed in all		endometrium: 64.6
ENSG00000183111	ARHGEF37	Rho guanine nucleotide exchange factor (GEF) 37	Evidence at protein level	Evidence at transcript level	Evidence at transcript level	Evidence at protein level	HPA043885, HPA053487	Expressed in all		parathyroid gland: 67.1
ENSG00000165801	ARHGEF40	Rho guanine nucleotide exchange factor (GEF) 40	Evidence at protein level	Evidence at transcript level	Evidence at protein level	Evidence at protein level	HPA030746, HPA030757	Expressed in all		adrenal gland: 32.7
ENSG00000102606	ARHGEF7	Rho guanine nucleotide exchange factor (GEF) 7	Evidence at protein level	Evidence at protein level	Evidence at protein level	Evidence at protein level	HPA004744	Expressed in all		cerebral cortex: 97.1
ENSG00000131089	ARHGEF9	Cdc42 guanine nucleotide exchange factor (GEF) 9	Evidence at protein level	Evidence at protein level	Evidence at protein level	Evidence at protein level	HPA035419, HPA055291	Expressed in all		cerebral cortex: 91.1
ENSG00000117713	ARID1A	AT rich interactive domain 1A (SWI-like)	Evidence at protein level	Evidence at protein level	Evidence at protein level	Evidence at protein level	HPA005456, CAB016334	Expressed in all		parathyroid gland: 40.4
ENSG00000049618	ARID1B	AT rich interactive domain 1B (SWI1-like)	Evidence at protein level	Evidence at protein level	Evidence at protein level	Evidence at protein level	HPA016511, HPA075291	Expressed in all		parathyroid gland: 75.6
ENSG00000189079	ARID2	AT rich interactive domain 2 (ARID, RFX-like)	Evidence at protein level	Evidence at protein level	Evidence at protein level	Evidence at protein level	HPA063044	Expressed in all		testis: 47.3
ENSG00000032219	ARID4A	AT rich interactive domain 4A (RBP1-like)	Evidence at protein level	Evidence at protein level	Evidence at protein level	Evidence at protein level	HPA048899	Expressed in all		cerebral cortex: 24.1
ENSG00000054267	ARID4B	AT rich interactive domain 4B (RBP1-like)	Evidence at protein level	Evidence at protein level	Evidence at protein level	Evidence at protein level	HPA027333, HPA053692	Expressed in all		testis: 30.3
ENSG00000196843	ARID5A	AT rich interactive domain 5A (MRF1-like)	Evidence at protein level	Evidence at protein level	Evidence at protein level		HPA002860, HPA023879	Expressed in all		appendix: 26.1
ENSG00000150347	ARID5B	AT rich interactive domain 5B (MRF1-like)	Evidence at protein level	Evidence at protein level	Evidence at protein level	Evidence at protein level	HPA015037	Expressed in all		gallbladder: 62.1
ENSG00000166233	ARIH1	Ariadne RBR E3 ubiquitin protein ligase 1	Evidence at protein level	Evidence at transcript level	Evidence at protein level	Evidence at protein level	HPA003295, HPA073245	Expressed in all		testis: 65.3
ENSG00000177479	ARIH2	Ariadne RBR E3 ubiquitin protein ligase 2	Evidence at protein level	Evidence at protein level	Evidence at protein level	Evidence at protein level	HPA067381, HPA069715, HPA070963	Expressed in all		testis: 49.7
ENSG00000120805	ARL1	ADP-ribosylation factor-like 1	Evidence at protein level	Evidence at protein level	Evidence at protein level	Evidence at protein level	HPA062656, HPA073012	Expressed in all		thyroid gland: 141.5
ENSG00000152219	ARL14EP	ADP-ribosylation factor-like 14 effector protein	Evidence at protein level	Evidence at transcript level	Evidence at protein level	Evidence at protein level	HPA039634, HPA048127	Expressed in all		parathyroid gland: 52.5
ENSG00000185305	ARL15	ADP-ribosylation factor-like 15	Evidence at protein level	Evidence at protein level	Evidence at protein level	Evidence at protein level	HPA044604, HPA063820	Expressed in all		placenta: 44.4
ENSG00000214087	ARL16	ADP-ribosylation factor-like 16	Evidence at protein level	Evidence at transcript level	Evidence at protein level		HPA043711	Expressed in all		cerebral cortex: 37.9
ENSG00000213465	ARL2	ADP-ribosylation factor-like 2	Evidence at protein level	Evidence at protein level	Evidence at protein level	Evidence at protein level	HPA044610	Expressed in all		fallopian tube: 112.7
ENSG00000102931	ARL2BP	ADP-ribosylation factor-like 2 binding protein	Evidence at protein level	Evidence at transcript level	Evidence at protein level	Evidence at protein level	HPA043066, HPA048440	Expressed in all		testis: 95.4
ENSG00000138175	ARL3	ADP-ribosylation factor-like 3	Evidence at protein level	Evidence at protein level	Evidence at protein level	Evidence at protein level	HPA036292, HPA063596	Expressed in all		cerebral cortex: 35.9
ENSG00000162980	ARL5A	ADP-ribosylation factor-like 5A	Evidence at protein level	Evidence at transcript level	Evidence at protein level	Evidence at protein level	HPA027002	Expressed in all		thyroid gland: 64.4
ENSG00000170540	ARL6IP1	ADP-ribosylation factor-like 6 interacting protein 1	Evidence at protein level	Evidence at transcript level	Evidence at protein level	Evidence at protein level	HPA045307	Expressed in all		cerebral cortex: 388.0
ENSG00000182196	ARL6IP4	ADP-ribosylation factor-like 6 interacting protein 4	Evidence at protein level	Evidence at protein level	Evidence at protein level	Evidence at protein level	HPA052098	Expressed in all		adrenal gland: 186.8
ENSG00000144746	ARL6IP5	ADP-ribosylation factor-like 6 interacting protein 5	Evidence at protein level	Evidence at protein level	Evidence at protein level	Evidence at protein level	HPA015540, CAB019321	Expressed in all		prostate: 217.5
ENSG00000143862	ARL8A	ADP-ribosylation factor-like 8A	Evidence at protein level	Evidence at protein level	Evidence at protein level	Evidence at protein level	HPA038759, HPA040515, HPA045924	Expressed in all		cerebral cortex: 113.9
ENSG00000134108	ARL8B	ADP-ribosylation factor-like 8B	Evidence at protein level	Evidence at protein level	Evidence at protein level	Evidence at protein level	HPA038759, HPA040515, HPA045924	Expressed in all		cerebral cortex: 119.0
ENSG00000104442	ARMC1	Armadillo repeat containing 1	Evidence at protein level	Evidence at protein level	Evidence at protein level	Evidence at protein level	HPA026085	Expressed in all		cerebral cortex: 34.8
ENSG00000170632	ARMC10	Armadillo repeat containing 10	Evidence at protein level	Evidence at protein level	Evidence at protein level	Evidence at protein level	HPA011036, HPA011057	Expressed in all		thyroid gland: 25.5
ENSG00000105676	ARMC6	Armadillo repeat containing 6	Evidence at protein level	Evidence at protein level	Evidence at protein level	Evidence at protein level	HPA041420, HPA041681	Expressed in all		testis: 28.8
ENSG00000125449	ARMC7	Armadillo repeat containing 7	Evidence at protein level	Evidence at protein level	Evidence at protein level	Evidence at protein level	HPA024229, HPA053076	Expressed in all		lung: 12.7
ENSG00000114098	ARMC8	Armadillo repeat containing 8	Evidence at protein level	Evidence at protein level	Evidence at protein level	Evidence at protein level	HPA036996, HPA044869	Expressed in all		bone marrow: 38.2
ENSG00000126947	ARMCX1	Armadillo repeat containing, X-linked 1	Evidence at protein level	Evidence at protein level	Evidence at protein level	Evidence at protein level	HPA005685, CAB020695	Expressed in all		ovary: 58.9
ENSG00000102401	ARMCX3	Armadillo repeat containing, X-linked 3	Evidence at protein level	Evidence at protein level	Evidence at protein level	Evidence at protein level	HPA000325, HPA000967, HPA001530	Expressed in all		parathyroid gland: 165.0
ENSG00000125962	ARMCX5	Armadillo repeat containing, X-linked 5	Evidence at protein level	Evidence at transcript level	Evidence at protein level	Evidence at protein level	HPA000996	Expressed in all		thyroid gland: 32.6
ENSG00000198960	ARMCX6	Armadillo repeat containing, X-linked 6	Evidence at protein level	Evidence at protein level	Evidence at transcript level		HPA043030, HPA048125	Expressed in all		parathyroid gland: 33.6
ENSG00000146476	ARMT1	Acidic residue methyltransferase 1	Evidence at protein level	Evidence at transcript level	Evidence at protein level	Evidence at protein level	HPA003004, HPA005819	Expressed in all		thyroid gland: 42.5
ENSG00000143437	ARNT	Aryl hydrocarbon receptor nuclear translocator	Evidence at protein level	Evidence at protein level	Evidence at protein level	Evidence at protein level	HPA001759, CAB004318	Expressed in all		ovary: 46.6
ENSG00000133794	ARNTL	Aryl hydrocarbon receptor nuclear translocator-like	Evidence at protein level	Evidence at protein level	Evidence at protein level	Evidence at protein level	CAB045962, HPA050938	Expressed in all		testis: 27.5
ENSG00000241685	ARPC1A	Actin related protein 2/3 complex, subunit 1A, 41kDa	Evidence at protein level	Evidence at protein level	Evidence at protein level	Evidence at protein level	HPA004334	Expressed in all		thyroid gland: 131.0
ENSG00000130429	ARPC1B	Actin related protein 2/3 complex, subunit 1B, 41kDa	Evidence at protein level	Evidence at protein level	Evidence at protein level	Evidence at protein level	HPA004832	Expressed in all		spleen: 259.0
ENSG00000163466	ARPC2	Actin related protein 2/3 complex, subunit 2, 34kDa	Evidence at protein level	Evidence at protein level	Evidence at protein level	Evidence at protein level	CAB001994, HPA008352	Expressed in all		lymph node: 544.0
ENSG00000111229	ARPC3	Actin related protein 2/3 complex, subunit 3, 21kDa	Evidence at protein level	Evidence at protein level	Evidence at protein level	Evidence at protein level	HPA006550	Expressed in all		lymph node: 616.5
ENSG00000241553	ARPC4	Actin related protein 2/3 complex, subunit 4, 20kDa	Evidence at protein level	Evidence at transcript level	Evidence at protein level	Evidence at protein level		Expressed in all		lymph node: 167.0
ENSG00000162704	ARPC5	Actin related protein 2/3 complex, subunit 5, 16kDa	Evidence at protein level	Evidence at protein level	Evidence at protein level	Evidence at protein level	HPA022013, HPA031972	Expressed in all		appendix: 207.6
ENSG00000136950	ARPC5L	Actin related protein 2/3 complex, subunit 5-like	Evidence at protein level	Evidence at transcript level	Evidence at protein level	Evidence at protein level	HPA022013	Expressed in all		testis: 75.4
ENSG00000128989	ARPP19	CAMP-regulated phosphoprotein, 19kDa	Evidence at protein level	Evidence at transcript level	Evidence at protein level	Evidence at protein level	HPA056851	Expressed in all		cerebral cortex: 512.0
ENSG00000137486	ARRB1	Arrestin, beta 1	Evidence at protein level	Evidence at protein level	Evidence at protein level	Evidence at protein level	CAB003763, HPA049318	Expressed in all		lung: 80.5
ENSG00000141480	ARRB2	Arrestin, beta 2	Evidence at protein level	Evidence at protein level	Evidence at protein level	Evidence at protein level	HPA065681	Expressed in all		bone marrow: 171.8
ENSG00000197070	ARRDC1	Arrestin domain containing 1	Evidence at protein level	Evidence at transcript level	Evidence at protein level	Evidence at protein level	HPA022915, HPA044345	Expressed in all		stomach: 26.5
ENSG00000105643	ARRDC2	Arrestin domain containing 2	Evidence at transcript level	Evidence at transcript level	Evidence at transcript level		HPA053788	Expressed in all		bone marrow: 51.1
ENSG00000113369	ARRDC3	Arrestin domain containing 3	Evidence at protein level	Evidence at transcript level	Evidence at protein level	Evidence at protein level		Expressed in all		thyroid gland: 142.5
ENSG00000140450	ARRDC4	Arrestin domain containing 4	Evidence at protein level	Evidence at transcript level	Evidence at protein level		HPA042109	Expressed in all		skin: 42.1
ENSG00000100299	ARSA	Arylsulfatase A	Evidence at protein level	Evidence at protein level	Evidence at protein level	Evidence at protein level	HPA005554, CAB025183	Expressed in all		testis: 37.4
ENSG00000173409	ARV1	ARV1 homolog, fatty acid homeostasis modulator	Evidence at protein level	Evidence at transcript level	Evidence at transcript level	Evidence at protein level	HPA035709	Expressed in all		testis: 61.6
ENSG00000104763	ASAH1	N-acylsphingosine amidohydrolase (acid ceramidase) 1	Evidence at protein level	Evidence at protein level	Evidence at protein level	Evidence at protein level	HPA005468	Expressed in all		thyroid gland: 698.9
ENSG00000153317	ASAP1	ArfGAP with SH3 domain, ankyrin repeat and PH domain 1	Evidence at protein level	Evidence at transcript level	Evidence at protein level	Evidence at protein level	HPA011136, CAB037292, HPA048565	Expressed in all		testis: 56.0
ENSG00000196372	ASB13	Ankyrin repeat and SOCS box containing 13	Evidence at protein level	Evidence at transcript level	Evidence at protein level		HPA048293, HPA061742	Expressed in all		small intestine: 28.5
ENSG00000115239	ASB3	Ankyrin repeat and SOCS box containing 3	Evidence at protein level	Evidence at transcript level	Evidence at protein level	Evidence at protein level	HPA003940	Expressed in all		cerebral cortex: 28.3
ENSG00000148331	ASB6	Ankyrin repeat and SOCS box containing 6	Evidence at protein level	Evidence at protein level	Evidence at protein level	Evidence at protein level	HPA004341	Expressed in all		cerebral cortex: 22.8
ENSG00000177981	ASB8	Ankyrin repeat and SOCS box containing 8	Evidence at protein level	Evidence at protein level	Evidence at transcript level	Evidence at protein level	HPA003299	Expressed in all		skeletal muscle: 98.2
ENSG00000138303	ASCC1	Activating signal cointegrator 1 complex subunit 1	Evidence at protein level	Evidence at transcript level	Evidence at protein level	Evidence at protein level	HPA038038, HPA057567	Expressed in all		testis: 46.1
ENSG00000100325	ASCC2	Activating signal cointegrator 1 complex subunit 2	Evidence at protein level	Evidence at protein level	Evidence at protein level	Evidence at protein level	HPA001439	Expressed in all		testis: 45.9
ENSG00000112249	ASCC3	Activating signal cointegrator 1 complex subunit 3	Evidence at protein level	Evidence at protein level	Evidence at protein level	Evidence at protein level	HPA031608, HPA031609, HPA031610	Expressed in all		parathyroid gland: 26.0
ENSG00000111875	ASF1A	Anti-silencing function 1A histone chaperone	Evidence at protein level	Evidence at protein level	Evidence at protein level	Evidence at protein level	HPA030502, HPA071495	Expressed in all		parathyroid gland: 35.1
ENSG00000116539	ASH1L	Ash1 (absent, small, or homeotic)-like (Drosophila)	Evidence at protein level	Evidence at protein level	Evidence at protein level	Evidence at protein level	HPA004806	Expressed in all		parathyroid gland: 37.3
ENSG00000129691	ASH2L	Ash2 (absent, small, or homeotic)-like (Drosophila)	Evidence at protein level	Evidence at protein level	Evidence at protein level	Evidence at protein level	HPA042289	Expressed in all		testis: 74.5
ENSG00000126522	ASL	Argininosuccinate lyase	Evidence at protein level	Evidence at protein level	Evidence at protein level	Evidence at protein level	CAB003696, HPA016646	Expressed in all		liver: 97.4
ENSG00000169093	ASMTL	Acetylserotonin O-methyltransferase-like	Evidence at protein level	Evidence at protein level	Evidence at protein level	Evidence at protein level	HPA003630, HPA021865	Expressed in all		seminal vesicle: 36.1
ENSG00000198356	ASNA1	ArsA arsenite transporter, ATP-binding, homolog 1 (bacterial)	Evidence at protein level	Evidence at protein level	Evidence at protein level	Evidence at protein level	HPA045951, HPA048087	Expressed in all		thyroid gland: 93.7
ENSG00000070669	ASNS	Asparagine synthetase (glutamine-hydrolyzing)	Evidence at protein level	Evidence at protein level	Evidence at protein level	Evidence at protein level	HPA004924, HPA029318, HPA064737	Expressed in all		cerebral cortex: 74.3
ENSG00000138381	ASNSD1	Asparagine synthetase domain containing 1	Evidence at protein level	Evidence at protein level	Evidence at transcript level	Evidence at protein level	HPA036132, HPA036133, HPA075042	Expressed in all		placenta: 50.9
ENSG00000198363	ASPH	Aspartate beta-hydroxylase	Evidence at protein level	Evidence at protein level	Evidence at protein level	Evidence at protein level	HPA055161, HPA059303	Expressed in all		adipose tissue: 394.0
ENSG00000169696	ASPSCR1	Alveolar soft part sarcoma chromosome region, candidate 1	Evidence at protein level	Evidence at protein level	Evidence at protein level	Evidence at protein level	HPA026749	Expressed in all		testis: 21.3
ENSG00000162174	ASRGL1	Asparaginase like 1	Evidence at protein level	Evidence at protein level	Evidence at protein level	Evidence at protein level	HPA029725, HPA055572, CAB070192	Expressed in all		cervix: 180.8
ENSG00000148219	ASTN2	Astrotactin 2	Evidence at protein level	Evidence at transcript level	Evidence at transcript level	Evidence at protein level	HPA027035	Expressed in all		prostate: 42.3
ENSG00000064102	ASUN	Asunder spermatogenesis regulator	Evidence at protein level	Evidence at transcript level	Evidence at protein level	Evidence at protein level	HPA039543	Expressed in all		adrenal gland: 23.1
ENSG00000171456	ASXL1	Additional sex combs like transcriptional regulator 1	Evidence at protein level	Evidence at protein level	Evidence at protein level	Evidence at protein level	HPA064156	Expressed in all		testis: 68.2
ENSG00000143970	ASXL2	Additional sex combs like transcriptional regulator 2	Evidence at protein level	Evidence at protein level	Evidence at protein level	Evidence at protein level	HPA034646, HPA058040	Expressed in all		parathyroid gland: 26.1
ENSG00000138138	ATAD1	ATPase family, AAA domain containing 1	Evidence at protein level	Evidence at transcript level	Evidence at protein level	Evidence at protein level	HPA037569	Expressed in all		parathyroid gland: 28.5
ENSG00000197785	ATAD3A	ATPase family, AAA domain containing 3A	Evidence at protein level	Evidence at protein level	Evidence at protein level	Evidence at protein level	HPA058968, HPA064867, HPA065305	Expressed in all		appendix: 16.6
ENSG00000107669	ATE1	Arginyltransferase 1	Evidence at protein level	Evidence at protein level	Evidence at protein level	Evidence at protein level	HPA038444, HPA057549	Expressed in all		thyroid gland: 31.2
ENSG00000123268	ATF1	Activating transcription factor 1	Evidence at protein level	Evidence at protein level	Evidence at protein level	Evidence at protein level	CAB016222, HPA055069, HPA055406	Expressed in all		thyroid gland: 39.5
ENSG00000115966	ATF2	Activating transcription factor 2	Evidence at protein level	Evidence at protein level	Evidence at protein level	Evidence at protein level	CAB003769, HPA022134	Expressed in all		thyroid gland: 53.7
ENSG00000162772	ATF3	Activating transcription factor 3	Evidence at protein level	Evidence at protein level	Evidence at protein level	Evidence at protein level	HPA001562	Expressed in all		smooth muscle: 445.6
ENSG00000128272	ATF4	Activating transcription factor 4	Evidence at protein level	Evidence at protein level	Evidence at protein level	Evidence at protein level	CAB011596	Expressed in all		bone marrow: 531.3
ENSG00000118217	ATF6	Activating transcription factor 6	Evidence at protein level	Evidence at transcript level	Evidence at protein level	Evidence at protein level	HPA005935	Expressed in all		parathyroid gland: 40.6
ENSG00000213676	ATF6B	Activating transcription factor 6 beta	Evidence at protein level	Evidence at protein level	Evidence at protein level	Evidence at protein level	HPA046871	Expressed in all		parathyroid gland: 55.8
ENSG00000170653	ATF7	Activating transcription factor 7	Evidence at protein level	Evidence at transcript level	Evidence at protein level	Evidence at protein level	HPA003384	Expressed in all		endometrium: 40.1
ENSG00000171681	ATF7IP	Activating transcription factor 7 interacting protein	Evidence at protein level	Evidence at protein level	Evidence at protein level	Evidence at protein level	HPA016578, HPA023505	Expressed in all		testis: 61.7
ENSG00000123395	ATG101	Autophagy related 101	Evidence at protein level	Evidence at protein level	Evidence at protein level	Evidence at protein level	HPA039904	Expressed in all		gallbladder: 43.8
ENSG00000145782	ATG12	Autophagy related 12	Evidence at protein level	Evidence at transcript level	Evidence at protein level	Evidence at protein level	CAB013272	Expressed in all		cerebral cortex: 25.2
ENSG00000175224	ATG13	Autophagy related 13	Evidence at protein level	Evidence at protein level	Evidence at protein level	Evidence at protein level	HPA039350	Expressed in all		testis: 111.4
ENSG00000126775	ATG14	Autophagy related 14	Evidence at protein level	Evidence at transcript level	Evidence at protein level	Evidence at protein level	CAB037242	Expressed in all		bone marrow: 17.2
ENSG00000168010	ATG16L2	Autophagy related 16-like 2	Evidence at protein level	Evidence at protein level	Evidence at protein level		HPA045444, HPA050312	Expressed in all		spleen: 101.0
ENSG00000110046	ATG2A	Autophagy related 2A	Evidence at protein level	Evidence at transcript level	Evidence at protein level	Evidence at protein level	HPA038715	Expressed in all		bone marrow: 39.0
ENSG00000066739	ATG2B	Autophagy related 2B	Evidence at protein level	Evidence at protein level	Evidence at protein level	Evidence at protein level	HPA000880, HPA001427, HPA019665	Expressed in all		parathyroid gland: 16.8
ENSG00000144848	ATG3	Autophagy related 3	Evidence at protein level	Evidence at protein level	Evidence at protein level	Evidence at protein level	CAB037260, HPA040471	Expressed in all		testis: 154.2
ENSG00000101844	ATG4A	Autophagy related 4A, cysteine peptidase	Evidence at protein level	Evidence at protein level	Evidence at protein level	Evidence at protein level	HPA036374, HPA064759	Expressed in all		thyroid gland: 17.7
ENSG00000168397	ATG4B	Autophagy related 4B, cysteine peptidase	Evidence at protein level	Evidence at protein level	Evidence at protein level	Evidence at protein level	CAB037195, HPA069803	Expressed in all		testis: 43.9
ENSG00000125703	ATG4C	Autophagy related 4C, cysteine peptidase	Evidence at protein level	Evidence at transcript level	Evidence at protein level	Evidence at protein level	HPA007049	Expressed in all		cerebral cortex: 23.6
ENSG00000130734	ATG4D	Autophagy related 4D, cysteine peptidase	Evidence at protein level	Evidence at transcript level	Evidence at protein level		HPA067683	Expressed in all		small intestine: 25.7
ENSG00000057663	ATG5	Autophagy related 5	Evidence at protein level	Evidence at protein level	Evidence at protein level	Evidence at protein level	CAB034432, CAB037309, HPA042973	Expressed in all		thyroid gland: 32.1
ENSG00000197548	ATG7	Autophagy related 7	Evidence at protein level	Evidence at protein level	Evidence at protein level	Evidence at protein level	HPA007639, CAB018771	Expressed in all		testis: 39.9
ENSG00000198925	ATG9A	Autophagy related 9A	Evidence at protein level	Evidence at protein level	Evidence at protein level	Evidence at protein level	HPA059551	Expressed in all		testis: 112.6
ENSG00000142102	ATHL1	ATH1, acid trehalase-like 1 (yeast)	Evidence at protein level	Evidence at protein level	Evidence at protein level	Evidence at protein level	HPA039383, HPA058829	Expressed in all		lymph node: 74.8
ENSG00000138363	ATIC	5-aminoimidazole-4-carboxamide ribonucleotide formyltransferase/IMP cyclohydrolase	Evidence at protein level	Evidence at protein level	Evidence at protein level	Evidence at protein level	CAB013462, HPA021012	Expressed in all		rectum: 44.5
ENSG00000119787	ATL2	Atlastin GTPase 2	Evidence at protein level	Evidence at transcript level	Evidence at protein level	Evidence at protein level	HPA029108	Expressed in all		thyroid gland: 100.9
ENSG00000184743	ATL3	Atlastin GTPase 3	Evidence at protein level	Evidence at protein level	Evidence at protein level	Evidence at protein level	HPA065702	Expressed in all		testis: 66.0
ENSG00000149311	ATM	ATM serine/threonine kinase	Evidence at protein level	Evidence at protein level	Evidence at protein level	Evidence at protein level	CAB000102, HPA067142	Expressed in all		lymph node: 41.6
ENSG00000166454	ATMIN	ATM interactor	Evidence at protein level	Evidence at protein level	Evidence at protein level		HPA054967, HPA066900	Expressed in all		parathyroid gland: 60.2
ENSG00000111676	ATN1	Atrophin 1	Evidence at protein level	Evidence at protein level	Evidence at protein level	Evidence at protein level	HPA031619	Expressed in all		ovary: 139.3
ENSG00000177556	ATOX1	Antioxidant 1 copper chaperone	Evidence at protein level	Evidence at transcript level	Evidence at protein level	Evidence at protein level	HPA055036	Expressed in all		thyroid gland: 151.1
ENSG00000068650	ATP11A	ATPase, class VI, type 11A	Evidence at protein level	Evidence at protein level	Evidence at protein level	Evidence at protein level	HPA035583, HPA035584	Expressed in all		lung: 59.2
ENSG00000058063	ATP11B	ATPase, class VI, type 11B	Evidence at protein level	Evidence at transcript level	Evidence at protein level	Evidence at protein level	HPA036237, HPA036238	Expressed in all		testis: 57.7
ENSG00000105726	ATP13A1	ATPase type 13A1	Evidence at protein level	Evidence at transcript level	Evidence at protein level	Evidence at protein level	HPA031798, HPA049717	Expressed in all		parathyroid gland: 51.5
ENSG00000159363	ATP13A2	ATPase type 13A2	Evidence at protein level	Evidence at protein level	Evidence at protein level	Evidence at protein level	CAB037038, CAB037111, HPA050910, HPA054717	Expressed in all		cerebral cortex: 75.0
ENSG00000133657	ATP13A3	ATPase type 13A3	Evidence at protein level	Evidence at transcript level	Evidence at protein level	Evidence at protein level	HPA029471	Expressed in all		parathyroid gland: 146.4
ENSG00000163399	ATP1A1	ATPase, Na+/K+ transporting, alpha 1 polypeptide	Evidence at protein level	Evidence at protein level	Evidence at protein level	Evidence at protein level	CAB018702, CAB069993	Expressed in all		parathyroid gland: 2441.5
ENSG00000143153	ATP1B1	ATPase, Na+/K+ transporting, beta 1 polypeptide	Evidence at protein level	Evidence at protein level	Evidence at protein level	Evidence at protein level	HPA012911	Expressed in all		kidney: 1327.1
ENSG00000069849	ATP1B3	ATPase, Na+/K+ transporting, beta 3 polypeptide	Evidence at protein level	Evidence at protein level	Evidence at protein level	Evidence at protein level	CAB020697, HPA048963	Expressed in all		skin: 310.5
ENSG00000174437	ATP2A2	ATPase, Ca++ transporting, cardiac muscle, slow twitch 2	Evidence at protein level	Evidence at protein level	Evidence at protein level	Evidence at protein level	HPA062605, HPA067892	Expressed in all		skeletal muscle: 1006.6
ENSG00000074370	ATP2A3	ATPase, Ca++ transporting, ubiquitous	Evidence at protein level	Evidence at transcript level	Evidence at protein level	Evidence at protein level	HPA007180, CAB010882	Expressed in all		lymph node: 119.9
ENSG00000070961	ATP2B1	ATPase, Ca++ transporting, plasma membrane 1	Evidence at protein level	Evidence at protein level	Evidence at protein level	Evidence at protein level	CAB005605, HPA011166, HPA012945	Expressed in all		cerebral cortex: 144.0
ENSG00000058668	ATP2B4	ATPase, Ca++ transporting, plasma membrane 4	Evidence at protein level	Evidence at protein level	Evidence at protein level	Evidence at protein level	CAB016118, HPA040431	Expressed in all		smooth muscle: 251.3
ENSG00000017260	ATP2C1	ATPase, Ca++ transporting, type 2C, member 1	Evidence at protein level	Evidence at protein level	Evidence at protein level	Evidence at protein level	CAB010207, HPA035116, HPA069684	Expressed in all		prostate: 136.8
ENSG00000152234	ATP5A1	ATP synthase, H+ transporting, mitochondrial F1 complex, alpha subunit 1, cardiac muscle	Evidence at protein level	Evidence at protein level	Evidence at protein level	Evidence at protein level	CAB013067, HPA040622, HPA044202	Expressed in all		parathyroid gland: 853.0
ENSG00000110955	ATP5B	ATP synthase, H+ transporting, mitochondrial F1 complex, beta polypeptide	Evidence at protein level	Evidence at protein level	Evidence at protein level	Evidence at protein level	HPA001520, HPA001528, CAB017527	Expressed in all		heart muscle: 1257.9
ENSG00000165629	ATP5C1	ATP synthase, H+ transporting, mitochondrial F1 complex, gamma polypeptide 1	Evidence at protein level	Evidence at transcript level	Evidence at protein level	Evidence at protein level	HPA060949	Expressed in all		heart muscle: 446.4
ENSG00000099624	ATP5D	ATP synthase, H+ transporting, mitochondrial F1 complex, delta subunit	Evidence at protein level	Evidence at protein level	Evidence at protein level	Evidence at protein level	HPA002865	Expressed in all		skeletal muscle: 217.7
ENSG00000124172	ATP5E	ATP synthase, H+ transporting, mitochondrial F1 complex, epsilon subunit	Evidence at protein level	Evidence at transcript level	Evidence at protein level	Evidence at protein level		Expressed in all		appendix: 137.1
ENSG00000116459	ATP5F1	ATP synthase, H+ transporting, mitochondrial Fo complex, subunit B1	Evidence at protein level	Evidence at protein level	Evidence at protein level	Evidence at protein level	HPA046067, HPA057347	Expressed in all		heart muscle: 51.1
ENSG00000159199	ATP5G1	ATP synthase, H+ transporting, mitochondrial Fo complex, subunit C1 (subunit 9)	Evidence at protein level	Evidence at transcript level	Evidence at protein level			Expressed in all		heart muscle: 406.5
ENSG00000135390	ATP5G2	ATP synthase, H+ transporting, mitochondrial Fo complex, subunit C2 (subunit 9)	Evidence at transcript level	Evidence at transcript level	Evidence at transcript level		HPA051469	Expressed in all		fallopian tube: 769.8
ENSG00000154518	ATP5G3	ATP synthase, H+ transporting, mitochondrial Fo complex, subunit C3 (subunit 9)	Evidence at transcript level	Evidence at transcript level	Evidence at transcript level			Expressed in all		heart muscle: 525.2
ENSG00000167863	ATP5H	ATP synthase, H+ transporting, mitochondrial Fo complex, subunit d	Evidence at protein level	Evidence at protein level	Evidence at protein level	Evidence at protein level	HPA042777, HPA048459	Expressed in all		heart muscle: 622.4
ENSG00000169020	ATP5I	ATP synthase, H+ transporting, mitochondrial Fo complex, subunit E	Evidence at protein level	Evidence at protein level	Evidence at protein level	Evidence at protein level	HPA035010	Expressed in all		skeletal muscle: 541.6
ENSG00000154723	ATP5J	ATP synthase, H+ transporting, mitochondrial Fo complex, subunit F6	Evidence at protein level	Evidence at protein level	Evidence at protein level	Evidence at protein level	HPA031069	Expressed in all		heart muscle: 542.4
ENSG00000241468	ATP5J2	ATP synthase, H+ transporting, mitochondrial Fo complex, subunit F2	Evidence at protein level	Evidence at protein level	Evidence at protein level	Evidence at protein level	HPA067267, HPA070412	Expressed in all		skeletal muscle: 463.2
ENSG00000167283	ATP5L	ATP synthase, H+ transporting, mitochondrial Fo complex, subunit G	Evidence at protein level	Evidence at protein level	Evidence at protein level	Evidence at protein level	HPA044629	Expressed in all		kidney: 116.1
ENSG00000241837	ATP5O	ATP synthase, H+ transporting, mitochondrial F1 complex, O subunit	Evidence at protein level	Evidence at protein level	Evidence at protein level	Evidence at protein level	CAB016209, HPA041394	Expressed in all		heart muscle: 518.0
ENSG00000105341	ATP5SL	ATP5S-like	Evidence at protein level	Evidence at transcript level	Evidence at protein level	Evidence at protein level	HPA041427	Expressed in all		heart muscle: 51.3
ENSG00000071553	ATP6AP1	ATPase, H+ transporting, lysosomal accessory protein 1	Evidence at protein level	Evidence at transcript level	Evidence at protein level	Evidence at protein level	CAB015218	Expressed in all		parathyroid gland: 205.5
ENSG00000182220	ATP6AP2	ATPase, H+ transporting, lysosomal accessory protein 2	Evidence at protein level	Evidence at transcript level	Evidence at protein level	Evidence at protein level	HPA003156	Expressed in all		parathyroid gland: 899.3
ENSG00000033627	ATP6V0A1	ATPase, H+ transporting, lysosomal V0 subunit a1	Evidence at protein level	Evidence at protein level	Evidence at protein level	Evidence at protein level	HPA022144	Expressed in all		cerebral cortex: 201.5
ENSG00000185344	ATP6V0A2	ATPase, H+ transporting, lysosomal V0 subunit a2	Evidence at protein level	Evidence at transcript level	Evidence at protein level	Evidence at protein level	HPA044279	Expressed in all		skin: 15.2
ENSG00000117410	ATP6V0B	ATPase, H+ transporting, lysosomal 21kDa, V0 subunit b	Evidence at transcript level	Evidence at transcript level	Evidence at transcript level		HPA044281	Expressed in all		bone marrow: 181.8
ENSG00000185883	ATP6V0C	ATPase, H+ transporting, lysosomal 16kDa, V0 subunit c	Evidence at protein level	Evidence at transcript level	Evidence at protein level	Evidence at protein level	HPA065100	Expressed in all		cerebral cortex: 424.2
ENSG00000159720	ATP6V0D1	ATPase, H+ transporting, lysosomal 38kDa, V0 subunit d1	Evidence at protein level	Evidence at transcript level	Evidence at protein level	Evidence at protein level	HPA016938	Expressed in all		cerebral cortex: 187.6
ENSG00000113732	ATP6V0E1	ATPase, H+ transporting, lysosomal 9kDa, V0 subunit e1	Evidence at transcript level	Evidence at transcript level	Evidence at transcript level			Expressed in all		epididymis: 758.5
ENSG00000171130	ATP6V0E2	ATPase, H+ transporting V0 subunit e2	Evidence at transcript level	Evidence at transcript level	Evidence at transcript level			Expressed in all		cerebral cortex: 261.8
ENSG00000114573	ATP6V1A	ATPase, H+ transporting, lysosomal 70kDa, V1 subunit A	Evidence at protein level	Evidence at protein level	Evidence at protein level	Evidence at protein level	CAB006910, HPA035083, HPA035084	Expressed in all		cerebral cortex: 151.8
ENSG00000147416	ATP6V1B2	ATPase, H+ transporting, lysosomal 56/58kDa, V1 subunit B2	Evidence at protein level	Evidence at protein level	Evidence at protein level	Evidence at protein level	HPA008147	Expressed in all		cerebral cortex: 305.1
ENSG00000155097	ATP6V1C1	ATPase, H+ transporting, lysosomal 42kDa, V1 subunit C1	Evidence at protein level	Evidence at protein level	Evidence at protein level	Evidence at protein level	HPA023943, HPA057297	Expressed in all		cerebral cortex: 123.4
ENSG00000100554	ATP6V1D	ATPase, H+ transporting, lysosomal 34kDa, V1 subunit D	Evidence at protein level	Evidence at protein level	Evidence at protein level	Evidence at protein level	HPA031515, HPA057316	Expressed in all		cerebral cortex: 196.2
ENSG00000131100	ATP6V1E1	ATPase, H+ transporting, lysosomal 31kDa, V1 subunit E1	Evidence at protein level	Evidence at protein level	Evidence at protein level	Evidence at protein level	CAB009528, CAB018699, HPA029196	Expressed in all		cerebral cortex: 302.2
ENSG00000128524	ATP6V1F	ATPase, H+ transporting, lysosomal 14kDa, V1 subunit F	Evidence at protein level	Evidence at protein level	Evidence at protein level	Evidence at protein level	CAB009529, HPA048700, HPA062011	Expressed in all		cerebral cortex: 288.9
ENSG00000136888	ATP6V1G1	ATPase, H+ transporting, lysosomal 13kDa, V1 subunit G1	Evidence at protein level	Evidence at protein level	Evidence at protein level	Evidence at protein level	CAB004615, HPA042898	Expressed in all		epididymis: 295.9
ENSG00000047249	ATP6V1H	ATPase, H+ transporting, lysosomal 50/57kDa, V1 subunit H	Evidence at protein level	Evidence at transcript level	Evidence at protein level	Evidence at protein level	CAB009532, HPA023421	Expressed in all		cerebral cortex: 126.9
ENSG00000081923	ATP8B1	ATPase, aminophospholipid transporter, class I, type 8B, member 1	Evidence at protein level	Evidence at protein level	Evidence at protein level	Evidence at protein level	HPA018673, HPA018674	Expressed in all		colon: 96.9
ENSG00000054793	ATP9A	ATPase, class II, type 9A	Evidence at protein level	Evidence at protein level	Evidence at protein level	Evidence at protein level	CAB020699, HPA035630	Expressed in all		cerebral cortex: 156.2
ENSG00000166377	ATP9B	ATPase, class II, type 9B	Evidence at protein level	Evidence at transcript level	Evidence at transcript level	Evidence at protein level	HPA029364	Expressed in all		testis: 39.0
ENSG00000123472	ATPAF1	ATP synthase mitochondrial F1 complex assembly factor 1	Evidence at protein level	Evidence at transcript level	Evidence at protein level	Evidence at protein level	HPA028382, HPA044950	Expressed in all		parathyroid gland: 172.7
ENSG00000171953	ATPAF2	ATP synthase mitochondrial F1 complex assembly factor 2	Evidence at protein level	Evidence at protein level	Evidence at protein level	Evidence at protein level	HPA023329, HPA059422	Expressed in all		parathyroid gland: 23.1
ENSG00000130770	ATPIF1	ATPase inhibitory factor 1	Evidence at protein level	Evidence at protein level	Evidence at protein level	Evidence at protein level	HPA027999	Expressed in all		heart muscle: 357.7
ENSG00000138085	ATRAID	All-trans retinoic acid-induced differentiation factor	Evidence at protein level	Evidence at transcript level	Evidence at protein level	Evidence at protein level	HPA051353	Expressed in all		epididymis: 511.9
ENSG00000088812	ATRN	Attractin	Evidence at protein level	Evidence at transcript level	Evidence at protein level	Evidence at protein level	HPA008853	Expressed in all		parathyroid gland: 83.4
ENSG00000085224	ATRX	Alpha thalassemia/mental retardation syndrome X-linked	Evidence at protein level	Evidence at protein level	Evidence at protein level	Evidence at protein level	HPA001906, CAB009372, HPA064684, CAB068176	Expressed in all		parathyroid gland: 53.5
ENSG00000124788	ATXN1	Ataxin 1	Evidence at protein level	Evidence at protein level	Evidence at protein level	Evidence at protein level	HPA008335, HPA070756	Expressed in all		cerebral cortex: 17.5
ENSG00000130638	ATXN10	Ataxin 10	Evidence at protein level	Evidence at protein level	Evidence at protein level	Evidence at protein level	HPA049531	Expressed in all		cerebral cortex: 83.7
ENSG00000224470	ATXN1L	Ataxin 1-like	Evidence at protein level	Evidence at protein level	Evidence at protein level	Evidence at protein level	HPA062596, HPA062789	Expressed in all		parathyroid gland: 35.9
ENSG00000204842	ATXN2	Ataxin 2	Evidence at protein level	Evidence at protein level	Evidence at protein level	Evidence at protein level	HPA018295, HPA020339, HPA021146	Expressed in all		testis: 41.1
ENSG00000168488	ATXN2L	Ataxin 2-like	Evidence at protein level	Evidence at protein level	Evidence at protein level	Evidence at protein level	HPA041506, HPA043391, HPA071955	Expressed in all		testis: 187.5
ENSG00000163635	ATXN7	Ataxin 7	Evidence at protein level	Evidence at protein level	Evidence at protein level	Evidence at protein level	HPA034989	Expressed in all		testis: 33.6
ENSG00000087152	ATXN7L3	Ataxin 7-like 3	Evidence at protein level	Evidence at protein level	Evidence at protein level	Evidence at protein level	HPA064316	Expressed in all		cerebral cortex: 84.0
ENSG00000253719	ATXN7L3B	Ataxin 7-like 3B	Evidence at protein level	Evidence at transcript level	No evidence	Evidence at protein level	HPA056612	Expressed in all		cerebral cortex: 61.7
ENSG00000148090	AUH	AU RNA binding protein/enoyl-CoA hydratase	Evidence at protein level	Evidence at protein level	Evidence at protein level	Evidence at protein level	HPA004171	Expressed in all		kidney: 65.0
ENSG00000115307	AUP1	Ancient ubiquitous protein 1	Evidence at protein level	Evidence at protein level	Evidence at protein level	Evidence at protein level	HPA007674	Expressed in all		parathyroid gland: 57.1
ENSG00000175756	AURKAIP1	Aurora kinase A interacting protein 1	Evidence at protein level	Evidence at protein level	Evidence at protein level	Evidence at protein level	HPA031821	Expressed in all		testis: 148.5
ENSG00000158321	AUTS2	Autism susceptibility candidate 2	Evidence at protein level	Evidence at transcript level	Evidence at protein level	Evidence at protein level	HPA000390	Expressed in all		skin: 21.7
ENSG00000169857	AVEN	Apoptosis, caspase activation inhibitor	Evidence at protein level	Evidence at protein level	Evidence at protein level	Evidence at protein level	HPA020863	Expressed in all		smooth muscle: 19.1
ENSG00000105778	AVL9	AVL9 homolog (S. cerevisiase)	Evidence at protein level	Evidence at transcript level	Evidence at protein level	Evidence at protein level	HPA050957	Expressed in all		cerebral cortex: 25.6
ENSG00000103126	AXIN1	Axin 1	Evidence at protein level	Evidence at protein level	Evidence at protein level	Evidence at protein level	CAB012987	Expressed in all		spleen: 15.8
ENSG00000167601	AXL	AXL receptor tyrosine kinase	Evidence at protein level	Evidence at protein level	Evidence at protein level	Evidence at protein level	CAB032501, HPA037422, HPA037423	Expressed in all		smooth muscle: 54.0
ENSG00000163512	AZI2	5-azacytidine induced 2	Evidence at protein level	Evidence at protein level	Evidence at protein level	Evidence at protein level	HPA035258	Expressed in all		testis: 30.7
ENSG00000155096	AZIN1	Antizyme inhibitor 1	Evidence at protein level	Evidence at transcript level	Evidence at protein level		HPA027948	Expressed in all		cerebral cortex: 133.8
ENSG00000166710	B2M	Beta-2-microglobulin	Evidence at protein level	Evidence at protein level	Evidence at protein level	Evidence at protein level	CAB002572, HPA006361	Expressed in all		lymph node: 5182.5
ENSG00000176022	B3GALT6	UDP-Gal:betaGal beta 1,3-galactosyltransferase polypeptide 6	Evidence at protein level	Evidence at transcript level	Evidence at protein level	Evidence at protein level		Expressed in all		cerebral cortex: 12.1
ENSG00000149541	B3GAT3	Beta-1,3-glucuronyltransferase 3	Evidence at protein level	Evidence at transcript level	Evidence at protein level	Evidence at protein level	HPA051328	Expressed in all		cerebral cortex: 37.0
ENSG00000170340	B3GNT2	UDP-GlcNAc:betaGal beta-1,3-N-acetylglucosaminyltransferase 2	Evidence at protein level	Evidence at protein level	Evidence at protein level	Evidence at protein level	HPA005997	Expressed in all		lung: 51.0
ENSG00000176597	B3GNT5	UDP-GlcNAc:betaGal beta-1,3-N-acetylglucosaminyltransferase 5	Evidence at protein level	Evidence at transcript level	Evidence at protein level	Evidence at protein level	HPA017292	Expressed in all		bone marrow: 49.2
ENSG00000086062	B4GALT1	UDP-Gal:betaGlcNAc beta 1,4- galactosyltransferase, polypeptide 1	Evidence at protein level	Evidence at protein level	Evidence at protein level	Evidence at protein level	HPA010806, HPA010807	Expressed in all		parathyroid gland: 138.8
ENSG00000117411	B4GALT2	UDP-Gal:betaGlcNAc beta 1,4- galactosyltransferase, polypeptide 2	Evidence at protein level	Evidence at protein level	Evidence at protein level	Evidence at protein level	HPA007620, HPA047739	Expressed in all		cerebral cortex: 49.6
ENSG00000158850	B4GALT3	UDP-Gal:betaGlcNAc beta 1,4- galactosyltransferase, polypeptide 3	Evidence at protein level	Evidence at protein level	Evidence at protein level	Evidence at protein level	HPA010793	Expressed in all		placenta: 31.0
ENSG00000121578	B4GALT4	UDP-Gal:betaGlcNAc beta 1,4- galactosyltransferase, polypeptide 4	Evidence at protein level	Evidence at protein level	Evidence at protein level	Evidence at protein level	HPA046819, HPA063546	Expressed in all		epididymis: 74.6
ENSG00000158470	B4GALT5	UDP-Gal:betaGlcNAc beta 1,4- galactosyltransferase, polypeptide 5	Evidence at protein level	Evidence at transcript level	Evidence at transcript level	Evidence at protein level		Expressed in all		bone marrow: 59.9
ENSG00000027847	B4GALT7	Xylosylprotein beta 1,4-galactosyltransferase, polypeptide 7	Evidence at protein level	Evidence at protein level	Evidence at protein level	Evidence at protein level	HPA042330	Expressed in all		thyroid gland: 27.2
ENSG00000108641	B9D1	B9 protein domain 1	Evidence at protein level	Evidence at transcript level	Evidence at transcript level	Evidence at protein level	HPA022957	Expressed in all		fallopian tube: 101.0
ENSG00000105393	BABAM1	BRISC and BRCA1 A complex member 1	Evidence at protein level	Evidence at protein level	Evidence at protein level	Evidence at protein level	HPA054386, HPA068786	Expressed in all		cerebral cortex: 84.4
ENSG00000186318	BACE1	Beta-site APP-cleaving enzyme 1	Evidence at protein level	Evidence at protein level	Evidence at protein level	Evidence at protein level	CAB016358	Expressed in all		pancreas: 100.6
ENSG00000156273	BACH1	BTB and CNC homology 1, basic leucine zipper transcription factor 1	Evidence at protein level	Evidence at transcript level	Evidence at protein level	Evidence at protein level	HPA034949	Expressed in all		placenta: 71.6
ENSG00000002330	BAD	BCL2-associated agonist of cell death	Evidence at protein level	Evidence at protein level	Evidence at protein level	Evidence at protein level	CAB004205, HPA028185, HPA062105	Expressed in all		cerebral cortex: 49.1
ENSG00000107262	BAG1	BCL2-associated athanogene	Evidence at protein level	Evidence at protein level	Evidence at protein level	Evidence at protein level	CAB002486, HPA018121	Expressed in all		parathyroid gland: 171.9
ENSG00000151929	BAG3	BCL2-associated athanogene 3	Evidence at protein level	Evidence at protein level	Evidence at protein level	Evidence at protein level	HPA018493, HPA020586	Expressed in all		skeletal muscle: 98.2
ENSG00000156735	BAG4	BCL2-associated athanogene 4	Evidence at protein level	Evidence at transcript level	Evidence at protein level	Evidence at protein level	CAB013716, HPA018951	Expressed in all		cerebral cortex: 27.2
ENSG00000204463	BAG6	BCL2-associated athanogene 6	Evidence at protein level	Evidence at protein level	Evidence at protein level	Evidence at protein level	CAB020704, HPA045116, HPA053291	Expressed in all		testis: 135.8
ENSG00000140320	BAHD1	Bromo adjacent homology domain containing 1	Evidence at protein level	Evidence at protein level	Evidence at protein level	Evidence at protein level	HPA041196	Expressed in all		testis: 27.4
ENSG00000175866	BAIAP2	BAI1-associated protein 2	Evidence at protein level	Evidence at protein level	Evidence at protein level	Evidence at protein level	HPA023310, HPA027421	Expressed in all		cerebral cortex: 125.1
ENSG00000030110	BAK1	BCL2-antagonist/killer 1	Evidence at protein level	Evidence at protein level	Evidence at protein level	Evidence at protein level	CAB005029	Expressed in all		duodenum: 49.2
ENSG00000175334	BANF1	Barrier to autointegration factor 1	Evidence at protein level	Evidence at protein level	Evidence at protein level	Evidence at protein level	CAB032896, HPA039242	Expressed in all		fallopian tube: 237.4
ENSG00000172530	BANP	BTG3 associated nuclear protein	Evidence at protein level	Evidence at protein level	Evidence at protein level	Evidence at protein level	HPA047164	Expressed in all		testis: 14.1
ENSG00000163930	BAP1	BRCA1 associated protein-1 (ubiquitin carboxy-terminal hydrolase)	Evidence at protein level	Evidence at protein level	Evidence at protein level	Evidence at protein level	CAB004322, HPA028814, HPA028815, HPA055560	Expressed in all		testis: 118.1
ENSG00000087088	BAX	BCL2-associated X protein	Evidence at protein level	Evidence at protein level	Evidence at protein level	Evidence at protein level	CAB004206, HPA027878	Expressed in all		appendix: 83.2
ENSG00000198604	BAZ1A	Bromodomain adjacent to zinc finger domain, 1A	Evidence at protein level	Evidence at protein level	Evidence at protein level	Evidence at protein level	HPA002730	Expressed in all		testis: 55.8
ENSG00000009954	BAZ1B	Bromodomain adjacent to zinc finger domain, 1B	Evidence at protein level	Evidence at protein level	Evidence at protein level	Evidence at protein level	CAB037081, CAB037158, HPA067010	Expressed in all		parathyroid gland: 53.9
ENSG00000076108	BAZ2A	Bromodomain adjacent to zinc finger domain, 2A	Evidence at protein level	Evidence at protein level	Evidence at protein level	Evidence at protein level	HPA005782, HPA063806	Expressed in all		testis: 82.6
ENSG00000123636	BAZ2B	Bromodomain adjacent to zinc finger domain, 2B	Evidence at protein level	Evidence at transcript level	Evidence at protein level	Evidence at protein level	HPA019819, HPA059292	Expressed in all		parathyroid gland: 55.7
ENSG00000214413	BBIP1	BBSome interacting protein 1	Evidence at protein level	Evidence at transcript level	Evidence at protein level		HPA055206	Expressed in all		testis: 179.2
ENSG00000174483	BBS1	Bardet-Biedl syndrome 1	Evidence at protein level	Evidence at protein level	Evidence at protein level	Evidence at protein level	HPA058283	Expressed in all		parathyroid gland: 64.4
ENSG00000125124	BBS2	Bardet-Biedl syndrome 2	Evidence at protein level	Evidence at transcript level	Evidence at protein level	Evidence at protein level	HPA041315	Expressed in all		adrenal gland: 91.7
ENSG00000140463	BBS4	Bardet-Biedl syndrome 4	Evidence at protein level	Evidence at protein level	Evidence at protein level	Evidence at protein level	HPA039418	Expressed in all		testis: 37.3
ENSG00000114439	BBX	Bobby sox homolog (Drosophila)	Evidence at protein level	Evidence at protein level	Evidence at protein level	Evidence at protein level	HPA006049, HPA050646	Expressed in all		testis: 115.3
ENSG00000187244	BCAM	Basal cell adhesion molecule (Lutheran blood group)	Evidence at protein level	Evidence at transcript level	Evidence at protein level	Evidence at protein level	HPA005654	Expressed in all		fallopian tube: 172.9
ENSG00000075790	BCAP29	B-cell receptor-associated protein 29	Evidence at protein level	Evidence at protein level	Evidence at protein level	Evidence at protein level	HPA029215, HPA049694	Expressed in all		thyroid gland: 185.4
ENSG00000185825	BCAP31	B-cell receptor-associated protein 31	Evidence at protein level	Evidence at protein level	Evidence at protein level	Evidence at protein level	HPA003906, CAB015350, CAB015424	Expressed in all		adipose tissue: 272.6
ENSG00000116752	BCAS2	Breast carcinoma amplified sequence 2	Evidence at protein level	Evidence at protein level	Evidence at protein level	Evidence at protein level	HPA067881	Expressed in all		thyroid gland: 70.8
ENSG00000141376	BCAS3	Breast carcinoma amplified sequence 3	Evidence at protein level	Evidence at protein level	Evidence at protein level	Evidence at protein level	HPA052409, HPA057289	Expressed in all		parathyroid gland: 32.5
ENSG00000105552	BCAT2	Branched chain amino-acid transaminase 2, mitochondrial	Evidence at protein level	Evidence at protein level	Evidence at protein level	Evidence at protein level	HPA054091	Expressed in all		adrenal gland: 54.3
ENSG00000107949	BCCIP	BRCA2 and CDKN1A interacting protein	Evidence at protein level	Evidence at protein level	Evidence at protein level	Evidence at protein level	HPA038011	Expressed in all		testis: 89.2
ENSG00000248098	BCKDHA	Branched chain keto acid dehydrogenase E1, alpha polypeptide	Evidence at protein level	Evidence at protein level	Evidence at protein level	Evidence at protein level	HPA036640	Expressed in all		thyroid gland: 56.6
ENSG00000083123	BCKDHB	Branched chain keto acid dehydrogenase E1, beta polypeptide	Evidence at protein level	Evidence at transcript level	Evidence at protein level	Evidence at protein level	HPA031580	Expressed in all		liver: 39.8
ENSG00000103507	BCKDK	Branched chain ketoacid dehydrogenase kinase	Evidence at protein level	Evidence at protein level	Evidence at protein level	Evidence at protein level	HPA017995, HPA056067	Expressed in all		parathyroid gland: 33.6
ENSG00000142867	BCL10	B-cell CLL/lymphoma 10	Evidence at protein level	Evidence at protein level	Evidence at protein level	Evidence at protein level	CAB001944, HPA017925	Expressed in all		gallbladder: 30.5
ENSG00000171552	BCL2L1	BCL2-like 1	Evidence at protein level	Evidence at protein level	Evidence at protein level	Evidence at protein level	HPA035734, CAB072801	Expressed in all		gallbladder: 100.9
ENSG00000153094	BCL2L11	BCL2-like 11 (apoptosis facilitator)	Evidence at protein level	Evidence at transcript level	Evidence at protein level	Evidence at protein level	CAB026332	Expressed in all		thyroid gland: 33.4
ENSG00000126453	BCL2L12	BCL2-like 12 (proline rich)	Evidence at protein level	Evidence at protein level	Evidence at protein level	Evidence at protein level	HPA020856	Expressed in all		lymph node: 25.0
ENSG00000099968	BCL2L13	BCL2-like 13 (apoptosis facilitator)	Evidence at protein level	Evidence at protein level	Evidence at protein level	Evidence at protein level	CAB002052, HPA030994, HPA050377	Expressed in all		parathyroid gland: 45.9
ENSG00000129473	BCL2L2	BCL2-like 2	Evidence at protein level	Evidence at transcript level	Evidence at protein level		CAB040539	Expressed in all		cerebral cortex: 89.1
ENSG00000069399	BCL3	B-cell CLL/lymphoma 3	Evidence at protein level	Evidence at protein level	Evidence at protein level	Evidence at protein level	CAB002051, HPA047514	Expressed in all		appendix: 30.9
ENSG00000113916	BCL6	B-cell CLL/lymphoma 6	Evidence at protein level	Evidence at protein level	Evidence at protein level		CAB000307, HPA004899, HPA050645	Expressed in all		adipose tissue: 112.8
ENSG00000110987	BCL7A	B-cell CLL/lymphoma 7A	Evidence at protein level	Evidence at transcript level	Evidence at protein level	Evidence at protein level	HPA019762	Expressed in all		cerebral cortex: 13.8
ENSG00000106635	BCL7B	B-cell CLL/lymphoma 7B	Evidence at protein level	Evidence at transcript level	Evidence at protein level	Evidence at protein level	HPA049943, HPA058069	Expressed in all		bone marrow: 24.8
ENSG00000099385	BCL7C	B-cell CLL/lymphoma 7C	Evidence at protein level	Evidence at transcript level	Evidence at protein level	Evidence at protein level	HPA018676, HPA052654	Expressed in all		ovary: 30.3
ENSG00000186174	BCL9L	B-cell CLL/lymphoma 9-like	Evidence at protein level	Evidence at protein level	Evidence at protein level	Evidence at protein level	HPA049370, HPA053421	Expressed in all		placenta: 34.8
ENSG00000029363	BCLAF1	BCL2-associated transcription factor 1	Evidence at protein level	Evidence at protein level	Evidence at protein level	Evidence at protein level	HPA006484, HPA006669, HPA027770	Expressed in all		bone marrow: 91.1
ENSG00000183337	BCOR	BCL6 corepressor	Evidence at protein level	Evidence at protein level	Evidence at protein level	Evidence at protein level	HPA056308, HPA066234	Expressed in all		parathyroid gland: 33.3
ENSG00000085185	BCORL1	BCL6 corepressor-like 1	Evidence at protein level	Evidence at transcript level	Evidence at protein level	Evidence at protein level	HPA031775, HPA031777, HPA068568	Expressed in all		placenta: 18.2
ENSG00000186716	BCR	Breakpoint cluster region	Evidence at protein level	Evidence at protein level	Evidence at protein level	Evidence at protein level	CAB010421, CAB018545, HPA038337	Expressed in all		cerebral cortex: 48.5
ENSG00000074582	BCS1L	BC1 (ubiquinol-cytochrome c reductase) synthesis-like	Evidence at protein level	Evidence at protein level	Evidence at protein level	Evidence at protein level	HPA037700, HPA037701	Expressed in all		fallopian tube: 30.9
ENSG00000164039	BDH2	3-hydroxybutyrate dehydrogenase, type 2	Evidence at protein level	Evidence at protein level	Evidence at protein level	Evidence at protein level	HPA036028, HPA036029	Expressed in all		kidney: 452.1
ENSG00000126581	BECN1	Beclin 1, autophagy related	Evidence at protein level	Evidence at protein level	Evidence at protein level	Evidence at protein level	CAB010143, HPA028949	Expressed in all		rectum: 71.6
ENSG00000105829	BET1	Bet1 golgi vesicular membrane trafficking protein	Evidence at protein level	Evidence at transcript level	Evidence at protein level	Evidence at protein level		Expressed in all		placenta: 51.4
ENSG00000177951	BET1L	Bet1 golgi vesicular membrane trafficking protein-like	Evidence at protein level	Evidence at transcript level	Evidence at protein level	Evidence at protein level	HPA039819	Expressed in all		parathyroid gland: 74.3
ENSG00000102409	BEX4	Brain expressed, X-linked 4	Evidence at transcript level	Evidence at transcript level	Evidence at transcript level		HPA045105, HPA051935	Expressed in all		epididymis: 318.7
ENSG00000103429	BFAR	Bifunctional apoptosis regulator	Evidence at protein level	Evidence at transcript level	Evidence at protein level			Expressed in all		placenta: 23.3
ENSG00000134107	BHLHE40	Basic helix-loop-helix family, member e40	Evidence at protein level	Evidence at protein level	Evidence at protein level	Evidence at protein level	HPA028922	Expressed in all		esophagus: 230.8
ENSG00000185963	BICD2	Bicaudal D homolog 2 (Drosophila)	Evidence at protein level	Evidence at protein level	Evidence at protein level	Evidence at protein level	HPA023013, HPA024452	Expressed in all		skin: 69.4
ENSG00000015475	BID	BH3 interacting domain death agonist	Evidence at protein level	Evidence at protein level	Evidence at protein level	Evidence at protein level	HPA000722, CAB003771	Expressed in all		bone marrow: 54.6
ENSG00000110330	BIRC2	Baculoviral IAP repeat containing 2	Evidence at protein level	Evidence at protein level	Evidence at protein level	Evidence at protein level	HPA005513, CAB020661	Expressed in all		testis: 45.6
ENSG00000134897	BIVM	Basic, immunoglobulin-like variable motif containing	Evidence at protein level	Evidence at protein level	Evidence at transcript level		HPA050126	Expressed in all		kidney: 17.8
ENSG00000166619	BLCAP	Bladder cancer associated protein	Evidence at protein level	Evidence at transcript level	Evidence at protein level		HPA047390	Expressed in all		fallopian tube: 221.5
ENSG00000108578	BLMH	Bleomycin hydrolase	Evidence at protein level	Evidence at protein level	Evidence at protein level	Evidence at protein level	HPA039548, HPA064307	Expressed in all		skin: 140.2
ENSG00000135441	BLOC1S1	Biogenesis of lysosomal organelles complex-1, subunit 1	Evidence at protein level	Evidence at transcript level	Evidence at protein level	Evidence at protein level	HPA021381	Expressed in all		fallopian tube: 211.6
ENSG00000196072	BLOC1S2	Biogenesis of lysosomal organelles complex-1, subunit 2	Evidence at protein level	Evidence at transcript level	Evidence at protein level	Evidence at protein level	HPA048088, HPA055010	Expressed in all		cerebral cortex: 102.1
ENSG00000186222	BLOC1S4	Biogenesis of lysosomal organelles complex-1, subunit 4, cappuccino	Evidence at protein level	Evidence at transcript level	Evidence at protein level	Evidence at protein level	HPA043840	Expressed in all		ovary: 12.7
ENSG00000104164	BLOC1S6	Biogenesis of lysosomal organelles complex-1, subunit 6, pallidin	Evidence at protein level	Evidence at transcript level	Evidence at protein level	Evidence at protein level	HPA039928	Expressed in all		thyroid gland: 83.6
ENSG00000106605	BLVRA	Biliverdin reductase A	Evidence at protein level	Evidence at protein level	Evidence at protein level	Evidence at protein level	HPA019709, HPA042865, HPA054322	Expressed in all		epididymis: 155.8
ENSG00000090013	BLVRB	Biliverdin reductase B	Evidence at protein level	Evidence at protein level	Evidence at protein level	Evidence at protein level	HPA041698, HPA041937	Expressed in all		bone marrow: 339.1
ENSG00000117475	BLZF1	Basic leucine zipper nuclear factor 1	Evidence at protein level	Evidence at protein level	Evidence at protein level	Evidence at protein level	HPA025703, HPA027331, HPA067113	Expressed in all		testis: 58.0
ENSG00000168283	BMI1	BMI1 proto-oncogene, polycomb ring finger	Evidence at protein level	Evidence at protein level	Evidence at protein level	Evidence at protein level	CAB011120, HPA030471, HPA030472	Expressed in all		parathyroid gland: 84.7
ENSG00000204217	BMPR2	Bone morphogenetic protein receptor, type II (serine/threonine kinase)	Evidence at protein level	Evidence at transcript level	Evidence at protein level	Evidence at protein level	HPA017385, HPA049014	Expressed in all		cerebral cortex: 36.5
ENSG00000165733	BMS1	BMS1 ribosome biogenesis factor	Evidence at protein level	Evidence at protein level	Evidence at protein level	Evidence at protein level	HPA036589, HPA043081	Expressed in all		parathyroid gland: 20.0
ENSG00000113734	BNIP1	BCL2/adenovirus E1B 19kDa interacting protein 1	Evidence at protein level	Evidence at protein level	Evidence at protein level	Evidence at protein level	HPA008009, HPA008149	Expressed in all		testis: 26.9
ENSG00000140299	BNIP2	BCL2/adenovirus E1B 19kDa interacting protein 2	Evidence at protein level	Evidence at protein level	Evidence at protein level	Evidence at protein level	HPA026843	Expressed in all		bone marrow: 84.4
ENSG00000176171	BNIP3	BCL2/adenovirus E1B 19kDa interacting protein 3	Evidence at protein level	Evidence at protein level	Evidence at protein level	Evidence at protein level	HPA003015, CAB011676	Expressed in all		cerebral cortex: 84.4
ENSG00000104765	BNIP3L	BCL2/adenovirus E1B 19kDa interacting protein 3-like	Evidence at protein level	Evidence at protein level	Evidence at protein level	Evidence at protein level	HPA015652, CAB025371	Expressed in all		placenta: 150.7
ENSG00000145919	BOD1	Biorientation of chromosomes in cell division 1	Evidence at protein level	Evidence at transcript level	Evidence at protein level	Evidence at protein level	HPA036293	Expressed in all		thyroid gland: 82.3
ENSG00000038219	BOD1L1	Biorientation of chromosomes in cell division 1-like 1	Evidence at protein level	Evidence at protein level	Evidence at protein level	Evidence at protein level	HPA036943, HPA037362, HPA041290	Expressed in all		parathyroid gland: 38.8
ENSG00000178096	BOLA1	BolA family member 1	Evidence at protein level	Evidence at transcript level	Evidence at protein level	Evidence at protein level	HPA007005	Expressed in all		duodenum: 16.0
ENSG00000169627	BOLA2B	BolA family member 2B	Evidence at protein level	Evidence at protein level	Evidence at protein level		HPA045380, HPA046696	Expressed in all		lymph node: 33.1
ENSG00000163170	BOLA3	BolA family member 3	Evidence at protein level	Evidence at transcript level	Evidence at protein level	Evidence at protein level	HPA053162	Expressed in all		heart muscle: 52.3
ENSG00000261236	BOP1	Block of proliferation 1	Evidence at protein level	Evidence at protein level	Evidence at protein level	Evidence at protein level	HPA047869, HPA066764	Expressed in all		appendix: 25.1
ENSG00000196544	BORCS6	BLOC-1 related complex subunit 6	Evidence at protein level	Evidence at protein level	Evidence at protein level	Evidence at protein level	HPA045415, HPA060791	Expressed in all		spleen: 7.1
ENSG00000166275	BORCS7	BLOC-1 related complex subunit 7	Evidence at protein level	Evidence at transcript level	No evidence	Evidence at protein level	HPA037648	Expressed in all		thyroid gland: 91.2
ENSG00000172331	BPGM	2,3-bisphosphoglycerate mutase	Evidence at protein level	Evidence at protein level	Evidence at protein level	Evidence at protein level	HPA016493, HPA028735	Expressed in all		placenta: 64.7
ENSG00000137274	BPHL	Biphenyl hydrolase-like (serine hydrolase)	Evidence at protein level	Evidence at protein level	Evidence at protein level	Evidence at protein level	HPA036752, HPA036753	Expressed in all		kidney: 111.5
ENSG00000162813	BPNT1	3'(2'), 5'-bisphosphate nucleotidase 1	Evidence at protein level	Evidence at protein level	Evidence at protein level	Evidence at protein level	HPA048461	Expressed in all		small intestine: 49.6
ENSG00000171634	BPTF	Bromodomain PHD finger transcription factor	Evidence at protein level	Evidence at protein level	Evidence at protein level	Evidence at protein level	HPA029069, HPA048289	Expressed in all		parathyroid gland: 66.3
ENSG00000157764	BRAF	B-Raf proto-oncogene, serine/threonine kinase	Evidence at protein level	Evidence at protein level	Evidence at protein level	Evidence at protein level	HPA001328, CAB004552, HPA071048	Expressed in all		testis: 41.6
ENSG00000106009	BRAT1	BRCA1-associated ATM activator 1	Evidence at protein level	Evidence at protein level	Evidence at protein level	Evidence at protein level	HPA029455, HPA076508	Expressed in all		testis: 14.9
ENSG00000185515	BRCC3	BRCA1/BRCA2-containing complex, subunit 3	Evidence at protein level	Evidence at protein level	Evidence at protein level	Evidence at protein level	HPA048737	Expressed in all		parathyroid gland: 20.8
ENSG00000100425	BRD1	Bromodomain containing 1	Evidence at protein level	Evidence at protein level	Evidence at protein level	Evidence at protein level	HPA000807, HPA001063	Expressed in all		testis: 58.6
ENSG00000204256	BRD2	Bromodomain containing 2	Evidence at protein level	Evidence at protein level	Evidence at protein level	Evidence at protein level	HPA042816	Expressed in all		thyroid gland: 101.5
ENSG00000169925	BRD3	Bromodomain containing 3	Evidence at protein level	Evidence at transcript level	Evidence at protein level	Evidence at protein level	HPA051830	Expressed in all		cerebral cortex: 21.4
ENSG00000141867	BRD4	Bromodomain containing 4	Evidence at protein level	Evidence at protein level	Evidence at protein level	Evidence at protein level	HPA015055, HPA061646, CAB068177, CAB068178	Expressed in all		placenta: 41.6
ENSG00000166164	BRD7	Bromodomain containing 7	Evidence at protein level	Evidence at protein level	Evidence at protein level	Evidence at protein level	HPA042389, CAB046458, HPA060171	Expressed in all		testis: 105.3
ENSG00000112983	BRD8	Bromodomain containing 8	Evidence at protein level	Evidence at protein level	Evidence at protein level	Evidence at protein level	HPA001841	Expressed in all		testis: 147.8
ENSG00000028310	BRD9	Bromodomain containing 9	Evidence at protein level	Evidence at transcript level	Evidence at protein level	Evidence at protein level	HPA021465, HPA023197	Expressed in all		cerebral cortex: 14.8
ENSG00000158019	BRE	Brain and reproductive organ-expressed (TNFRSF1A modulator)	Evidence at protein level	Evidence at protein level	Evidence at protein level	Evidence at protein level	HPA017926	Expressed in all		adrenal gland: 190.4
ENSG00000185024	BRF1	BRF1, RNA polymerase III transcription initiation factor 90 kDa subunit	Evidence at protein level	Evidence at protein level	Evidence at protein level	Evidence at protein level	HPA051918	Expressed in all		cerebral cortex: 21.7
ENSG00000104221	BRF2	BRF2, RNA polymerase III transcription initiation factor 50 kDa subunit	Evidence at protein level	Evidence at protein level	Evidence at protein level		CAB019269, HPA023378	Expressed in all		epididymis: 18.6
ENSG00000164713	BRI3	Brain protein I3	Evidence at protein level	Evidence at transcript level	Evidence at transcript level	Evidence at protein level	HPA042215	Expressed in all		lung: 119.5
ENSG00000113460	BRIX1	BRX1, biogenesis of ribosomes	Evidence at protein level	Evidence at protein level	Evidence at protein level	Evidence at protein level	HPA039614	Expressed in all		placenta: 27.4
ENSG00000254999	BRK1	BRICK1, SCAR/WAVE actin-nucleating complex subunit	Evidence at protein level	Evidence at transcript level	Evidence at protein level	Evidence at protein level	HPA060391	Expressed in all		fallopian tube: 223.3
ENSG00000174744	BRMS1	Breast cancer metastasis suppressor 1	Evidence at protein level	Evidence at transcript level	Evidence at protein level	Evidence at protein level	CAB010824, HPA019637	Expressed in all		skin: 36.3
ENSG00000162819	BROX	BRO1 domain and CAAX motif containing	Evidence at protein level	Evidence at protein level	Evidence at protein level	Evidence at protein level	HPA031445	Expressed in all		parathyroid gland: 46.0
ENSG00000156983	BRPF1	Bromodomain and PHD finger containing, 1	Evidence at protein level	Evidence at protein level	Evidence at protein level	Evidence at protein level	HPA003359	Expressed in all		testis: 26.3
ENSG00000096070	BRPF3	Bromodomain and PHD finger containing, 3	Evidence at protein level	Evidence at transcript level	Evidence at protein level	Evidence at protein level	HPA022787	Expressed in all		testis: 38.2
ENSG00000185658	BRWD1	Bromodomain and WD repeat domain containing 1	Evidence at protein level	Evidence at protein level	Evidence at protein level	Evidence at protein level	HPA030943, HPA030944, HPA030945, CAB034184	Expressed in all		cerebral cortex: 77.9
ENSG00000168000	BSCL2	Berardinelli-Seip congenital lipodystrophy 2 (seipin)	Evidence at protein level	Evidence at transcript level	Evidence at protein level	Evidence at protein level	HPA042394	Expressed in all		testis: 249.9
ENSG00000160058	BSDC1	BSD domain containing 1	Evidence at protein level	Evidence at protein level	Evidence at protein level	Evidence at protein level	HPA031358, HPA031360	Expressed in all		parathyroid gland: 111.3
ENSG00000172270	BSG	Basigin (Ok blood group)	Evidence at protein level	Evidence at protein level	Evidence at protein level	Evidence at protein level	CAB002427, HPA036048, HPA074870	Expressed in all		heart muscle: 585.9
ENSG00000130303	BST2	Bone marrow stromal cell antigen 2	Evidence at protein level	Evidence at protein level	Evidence at protein level	Evidence at protein level	HPA017060	Expressed in all		ovary: 585.6
ENSG00000095564	BTAF1	BTAF1 RNA polymerase II, B-TFIID transcription factor-associated, 170kDa	Evidence at protein level	Evidence at transcript level	Evidence at protein level	Evidence at protein level	HPA070682	Expressed in all		skin: 59.9
ENSG00000064726	BTBD1	BTB (POZ) domain containing 1	Evidence at protein level	Evidence at protein level	Evidence at protein level	Evidence at protein level	HPA067671	Expressed in all		skeletal muscle: 109.7
ENSG00000148925	BTBD10	BTB (POZ) domain containing 10	Evidence at protein level	Evidence at protein level	Evidence at protein level	Evidence at protein level	HPA046777	Expressed in all		testis: 67.5
ENSG00000133243	BTBD2	BTB (POZ) domain containing 2	Evidence at protein level	Evidence at transcript level	Evidence at protein level	Evidence at protein level		Expressed in all		cerebral cortex: 75.1
ENSG00000132640	BTBD3	BTB (POZ) domain containing 3	Evidence at protein level	Evidence at protein level	Evidence at transcript level	Evidence at protein level	HPA041424, HPA042048	Expressed in all		placenta: 59.7
ENSG00000184887	BTBD6	BTB (POZ) domain containing 6	Evidence at protein level	Evidence at transcript level	Evidence at protein level		HPA031355	Expressed in all		testis: 73.3
ENSG00000169814	BTD	Biotinidase	Evidence at protein level	Evidence at transcript level	Evidence at protein level	Evidence at protein level	HPA052275	Expressed in all		epididymis: 52.1
ENSG00000145741	BTF3	Basic transcription factor 3	Evidence at protein level	Evidence at protein level	Evidence at protein level	Evidence at protein level	CAB013007, HPA056420	Expressed in all		ovary: 1439.3
ENSG00000134717	BTF3L4	Basic transcription factor 3-like 4	Evidence at protein level	Evidence at transcript level	Evidence at protein level	Evidence at protein level	HPA067026	Expressed in all		thyroid gland: 72.4
ENSG00000133639	BTG1	B-cell translocation gene 1, anti-proliferative	Evidence at protein level	Evidence at transcript level	Evidence at protein level	Evidence at protein level	HPA005972	Expressed in all		bone marrow: 261.6
ENSG00000159388	BTG2	BTG family, member 2	Evidence at protein level	Evidence at transcript level	Evidence at protein level		HPA002355	Expressed in all		ovary: 662.9
ENSG00000112763	BTN2A1	Butyrophilin, subfamily 2, member A1	Evidence at protein level	Evidence at protein level	Evidence at protein level	Evidence at protein level	HPA019208	Expressed in all		placenta: 26.1
ENSG00000026950	BTN3A1	Butyrophilin, subfamily 3, member A1	Evidence at protein level	Evidence at protein level	Evidence at protein level	Evidence at protein level	HPA012565	Expressed in all		spleen: 114.2
ENSG00000186470	BTN3A2	Butyrophilin, subfamily 3, member A2	Evidence at protein level	Evidence at protein level	Evidence at protein level	Evidence at protein level	CAB019392	Expressed in all		spleen: 131.4
ENSG00000166167	BTRC	Beta-transducin repeat containing E3 ubiquitin protein ligase	Evidence at protein level	Evidence at protein level	Evidence at protein level	Evidence at protein level	HPA031156, CAB032986	Expressed in all		cerebral cortex: 34.1
ENSG00000154473	BUB3	BUB3 mitotic checkpoint protein	Evidence at protein level	Evidence at protein level	Evidence at protein level	Evidence at protein level	HPA003601, CAB037075	Expressed in all		lymph node: 113.5
ENSG00000137656	BUD13	BUD13 homolog	Evidence at protein level	Evidence at protein level	Evidence at protein level	Evidence at protein level	HPA038340, HPA038341	Expressed in all		testis: 39.3
ENSG00000106245	BUD31	BUD31 homolog	Evidence at protein level	Evidence at protein level	Evidence at protein level	Evidence at protein level	HPA028943	Expressed in all		testis: 101.5
ENSG00000112578	BYSL	Bystin-like	Evidence at protein level	Evidence at protein level	Evidence at protein level	Evidence at protein level	HPA031217, HPA031219	Expressed in all		smooth muscle: 11.5
ENSG00000005379	BZRAP1	Benzodiazepine receptor (peripheral) associated protein 1	Evidence at protein level	Evidence at transcript level	Evidence at protein level	Evidence at protein level	HPA024662, HPA025244	Expressed in all		cerebral cortex: 69.3
ENSG00000082153	BZW1	Basic leucine zipper and W2 domains 1	Evidence at protein level	Evidence at transcript level	Evidence at protein level	Evidence at protein level	HPA047288, HPA053272	Expressed in all		testis: 310.4
ENSG00000136261	BZW2	Basic leucine zipper and W2 domains 2	Evidence at protein level	Evidence at protein level	Evidence at protein level	Evidence at protein level	HPA022813, HPA026709	Expressed in all		heart muscle: 167.1
ENSG00000165507	C10orf10	Chromosome 10 open reading frame 10	Evidence at protein level	Evidence at transcript level	Evidence at protein level		CAB013687, HPA037819	Expressed in all		adipose tissue: 236.8
ENSG00000107815	C10orf2	Chromosome 10 open reading frame 2	Evidence at protein level	Evidence at transcript level	Evidence at protein level	Evidence at protein level	HPA002532	Expressed in all		testis: 13.6
ENSG00000107738	C10orf54	Chromosome 10 open reading frame 54	Evidence at protein level	Evidence at transcript level	Evidence at protein level	Evidence at protein level	HPA007968	Expressed in all		spleen: 188.4
ENSG00000120029	C10orf76	Chromosome 10 open reading frame 76	Evidence at protein level	Evidence at protein level	Evidence at transcript level	Evidence at protein level	HPA050913, HPA053580	Expressed in all		parathyroid gland: 25.9
ENSG00000137720	C11orf1	Chromosome 11 open reading frame 1	Evidence at protein level	Evidence at protein level	Evidence at transcript level		HPA038410, HPA057519	Expressed in all		testis: 103.8
ENSG00000171067	C11orf24	Chromosome 11 open reading frame 24	Evidence at protein level	Evidence at protein level	Evidence at transcript level		HPA012748	Expressed in all		small intestine: 67.2
ENSG00000158636	C11orf30	Chromosome 11 open reading frame 30	Evidence at protein level	Evidence at protein level	Evidence at protein level	Evidence at protein level	CAB012234, HPA050777	Expressed in all		parathyroid gland: 20.0
ENSG00000211450	C11orf31	Chromosome 11 open reading frame 31	Evidence at protein level	Evidence at transcript level	Evidence at protein level	Evidence at protein level	HPA048362	Expressed in all		adrenal gland: 69.9
ENSG00000149179	C11orf49	Chromosome 11 open reading frame 49	Evidence at protein level	Evidence at transcript level	Evidence at protein level	Evidence at protein level	HPA040051, HPA040280	Expressed in all		cerebral cortex: 57.4
ENSG00000182919	C11orf54	Chromosome 11 open reading frame 54	Evidence at protein level	Evidence at protein level	Evidence at protein level	Evidence at protein level	HPA040088, HPA040511	Expressed in all		kidney: 539.9
ENSG00000150776	C11orf57	Chromosome 11 open reading frame 57	Evidence at protein level	Evidence at protein level	Evidence at protein level	Evidence at protein level	HPA039493, HPA039892	Expressed in all		thyroid gland: 27.2
ENSG00000110696	C11orf58	Chromosome 11 open reading frame 58	Evidence at protein level	Evidence at transcript level	Evidence at protein level	Evidence at protein level	HPA036591, HPA076406	Expressed in all		thyroid gland: 217.3
ENSG00000175573	C11orf68	Chromosome 11 open reading frame 68	Evidence at protein level	Evidence at transcript level	Evidence at protein level	Evidence at protein level	HPA045938	Expressed in all		cerebral cortex: 50.0
ENSG00000149196	C11orf73	Chromosome 11 open reading frame 73	Evidence at protein level	Evidence at protein level	Evidence at protein level	Evidence at protein level	HPA035063, HPA035064	Expressed in all		endometrium: 46.3
ENSG00000166352	C11orf74	Chromosome 11 open reading frame 74	Evidence at protein level	Evidence at transcript level	Evidence at transcript level	Evidence at protein level	HPA044880	Expressed in all		thyroid gland: 177.0
ENSG00000168005	C11orf84	Chromosome 11 open reading frame 84	Evidence at protein level	Evidence at protein level	Evidence at protein level	Evidence at protein level	HPA040128, HPA050313	Expressed in all		testis: 42.7
ENSG00000188070	C11orf95	Chromosome 11 open reading frame 95	Evidence at protein level	Evidence at protein level	Evidence at transcript level	Evidence at protein level	HPA045002	Expressed in all		endometrium: 24.5
ENSG00000278615	C11orf98	Chromosome 11 open reading frame 98	Evidence at transcript level	Evidence at transcript level	No evidence			Expressed in all		lymph node: 81.7
ENSG00000139637	C12orf10	Chromosome 12 open reading frame 10	Evidence at protein level	Evidence at protein level	Evidence at protein level	Evidence at protein level	HPA038626, HPA038627	Expressed in all		testis: 114.2
ENSG00000157895	C12orf43	Chromosome 12 open reading frame 43	Evidence at protein level	Evidence at protein level	Evidence at protein level	Evidence at protein level	HPA046148, HPA061739	Expressed in all		cerebral cortex: 20.7
ENSG00000151131	C12orf45	Chromosome 12 open reading frame 45	Evidence at protein level	Evidence at transcript level	Evidence at protein level	Evidence at protein level	HPA038722	Expressed in all		thyroid gland: 25.8
ENSG00000111678	C12orf57	Chromosome 12 open reading frame 57	Evidence at protein level	Evidence at protein level	Evidence at protein level	Evidence at protein level	HPA046182, HPA059163, HPA066043	Expressed in all		ovary: 522.7
ENSG00000130921	C12orf65	Chromosome 12 open reading frame 65	Evidence at protein level	Evidence at transcript level	Evidence at transcript level	Evidence at protein level	HPA038194, HPA057595	Expressed in all		testis: 26.7
ENSG00000174206	C12orf66	Chromosome 12 open reading frame 66	Evidence at protein level	Evidence at protein level	Evidence at transcript level	Evidence at protein level	HPA046743, HPA052855	Expressed in all		parathyroid gland: 12.1
ENSG00000204954	C12orf73	Chromosome 12 open reading frame 73	Evidence at protein level	Evidence at transcript level	No evidence	Evidence at protein level	HPA038883	Expressed in all		thyroid gland: 17.8
ENSG00000174456	C12orf76	Chromosome 12 open reading frame 76	Evidence at transcript level	Evidence at transcript level	Evidence at transcript level		HPA039713, HPA042013	Expressed in all		cerebral cortex: 106.1
ENSG00000133935	C14orf1	Chromosome 14 open reading frame 1	Evidence at protein level	Evidence at transcript level	Evidence at protein level	Evidence at protein level	HPA043172, HPA063568	Expressed in all		testis: 77.0
ENSG00000179933	C14orf119	Chromosome 14 open reading frame 119	Evidence at protein level	Evidence at protein level	Evidence at protein level	Evidence at protein level	HPA003638	Expressed in all		smooth muscle: 70.0
ENSG00000133943	C14orf159	Chromosome 14 open reading frame 159	Evidence at protein level	Evidence at protein level	Evidence at protein level	Evidence at protein level	HPA041423, HPA052932	Expressed in all		parathyroid gland: 81.0
ENSG00000087302	C14orf166	Chromosome 14 open reading frame 166	Evidence at protein level	Evidence at protein level	Evidence at protein level	Evidence at protein level	HPA039824	Expressed in all		testis: 261.5
ENSG00000170468	C14orf169	Chromosome 14 open reading frame 169	Evidence at protein level	Evidence at protein level	Evidence at protein level	Evidence at protein level	HPA003730	Expressed in all		testis: 17.7
ENSG00000156411	C14orf2	Chromosome 14 open reading frame 2	Evidence at protein level	Evidence at protein level	Evidence at protein level	Evidence at protein level	HPA058978, HPA060520	Expressed in all		heart muscle: 206.9
ENSG00000100802	C14orf93	Chromosome 14 open reading frame 93	Evidence at protein level	Evidence at transcript level	Evidence at protein level	Evidence at protein level	HPA002569	Expressed in all		skin: 21.7
ENSG00000250021	C15orf38-AP3S2	C15orf38-AP3S2 readthrough	Evidence at protein level	Evidence at protein level			HPA040513, HPA047173, HPA049270, HPA052278	Expressed in all		cerebral cortex: 19.5
ENSG00000169609	C15orf40	Chromosome 15 open reading frame 40	Evidence at protein level	Evidence at transcript level	Evidence at protein level	Evidence at protein level	HPA042980	Expressed in all		epididymis: 26.7
ENSG00000128891	C15orf57	Chromosome 15 open reading frame 57	Evidence at protein level	Evidence at transcript level	Evidence at protein level	Evidence at protein level	HPA041688	Expressed in all		thyroid gland: 35.3
ENSG00000130731	C16orf13	Chromosome 16 open reading frame 13	Evidence at protein level	Evidence at protein level	Evidence at protein level	Evidence at protein level	HPA044004	Expressed in all		cerebral cortex: 43.1
ENSG00000185716	C16orf52	Chromosome 16 open reading frame 52	Evidence at transcript level	Evidence at transcript level	Evidence at transcript level			Expressed in all		parathyroid gland: 39.5
ENSG00000140688	C16orf58	Chromosome 16 open reading frame 58	Evidence at protein level	Evidence at transcript level	Evidence at protein level	Evidence at protein level	HPA024406	Expressed in all		parathyroid gland: 81.3
ENSG00000103544	C16orf62	Chromosome 16 open reading frame 62	Evidence at protein level	Evidence at transcript level	Evidence at protein level	Evidence at protein level	HPA042969, HPA053547	Expressed in all		parathyroid gland: 68.5
ENSG00000125149	C16orf70	Chromosome 16 open reading frame 70	Evidence at protein level	Evidence at protein level	Evidence at protein level	Evidence at protein level	HPA041131, HPA041214	Expressed in all		parathyroid gland: 33.2
ENSG00000182831	C16orf72	Chromosome 16 open reading frame 72	Evidence at protein level	Evidence at transcript level	Evidence at protein level	Evidence at protein level	HPA041568, HPA067492	Expressed in all		bone marrow: 67.7
ENSG00000174109	C16orf91	Chromosome 16 open reading frame 91	Evidence at protein level	Evidence at transcript level	Evidence at transcript level	Evidence at protein level		Expressed in all		cerebral cortex: 16.6
ENSG00000258315	C17orf49	Chromosome 17 open reading frame 49	Evidence at protein level	Evidence at protein level	Evidence at protein level	Evidence at protein level	HPA022961, HPA024457	Expressed in all		lymph node: 110.2
ENSG00000186665	C17orf58	Chromosome 17 open reading frame 58	Evidence at transcript level	Evidence at transcript level	No evidence		HPA023036	Expressed in all		placenta: 58.5
ENSG00000178927	C17orf62	Chromosome 17 open reading frame 62	Evidence at protein level	Evidence at transcript level	Evidence at protein level	Evidence at protein level	HPA045696	Expressed in all		lymph node: 129.5
ENSG00000108666	C17orf75	Chromosome 17 open reading frame 75	Evidence at protein level	Evidence at protein level	Evidence at protein level	Evidence at protein level	HPA004061	Expressed in all		testis: 39.5
ENSG00000141219	C17orf80	Chromosome 17 open reading frame 80	Evidence at protein level	Evidence at protein level	Evidence at transcript level	Evidence at protein level	HPA012896	Expressed in all		testis: 71.6
ENSG00000224877	C17orf89	Chromosome 17 open reading frame 89	Evidence at protein level	Evidence at transcript level	No evidence	Evidence at protein level	HPA057732	Expressed in all		cerebral cortex: 63.8
ENSG00000141428	C18orf21	Chromosome 18 open reading frame 21	Evidence at protein level	Evidence at protein level	Evidence at protein level	Evidence at protein level	HPA065505, HPA067322	Expressed in all		testis: 59.3
ENSG00000152242	C18orf25	Chromosome 18 open reading frame 25	Evidence at protein level	Evidence at transcript level	Evidence at protein level	Evidence at protein level	HPA051314, HPA051899	Expressed in all		esophagus: 39.0
ENSG00000177576	C18orf32	Chromosome 18 open reading frame 32	Evidence at protein level	Evidence at transcript level	No evidence	Evidence at protein level	HPA040921	Expressed in all		cerebral cortex: 120.0
ENSG00000141452	C18orf8	Chromosome 18 open reading frame 8	Evidence at protein level	Evidence at transcript level	Evidence at transcript level	Evidence at protein level	HPA043589	Expressed in all		testis: 33.0
ENSG00000131943	C19orf12	Chromosome 19 open reading frame 12	Evidence at protein level	Evidence at transcript level	Evidence at protein level	Evidence at protein level	HPA046930	Expressed in all		adipose tissue: 122.4
ENSG00000228300	C19orf24	Chromosome 19 open reading frame 24	Evidence at protein level	Evidence at transcript level	Evidence at protein level		HPA043279, HPA047026	Expressed in all		appendix: 37.5
ENSG00000119559	C19orf25	Chromosome 19 open reading frame 25	Evidence at protein level	Evidence at protein level	Evidence at protein level	Evidence at protein level	HPA050270, HPA067491	Expressed in all		cerebral cortex: 21.7
ENSG00000123144	C19orf43	Chromosome 19 open reading frame 43	Evidence at protein level	Evidence at transcript level	Evidence at protein level	Evidence at protein level	HPA059965	Expressed in all		spleen: 127.8
ENSG00000160392	C19orf47	Chromosome 19 open reading frame 47	Evidence at protein level	Evidence at protein level	Evidence at protein level	Evidence at protein level	HPA041843, HPA046309	Expressed in all		skeletal muscle: 63.6
ENSG00000167747	C19orf48	Chromosome 19 open reading frame 48	Evidence at transcript level	Evidence at transcript level	No evidence		HPA042000	Expressed in all		prostate: 76.2
ENSG00000142444	C19orf52	Chromosome 19 open reading frame 52	Evidence at protein level	Evidence at protein level	Evidence at protein level	Evidence at protein level	HPA041858	Expressed in all		duodenum: 7.6
ENSG00000104979	C19orf53	Chromosome 19 open reading frame 53	Evidence at protein level	Evidence at protein level	Evidence at protein level	Evidence at protein level	HPA059928, HPA061291	Expressed in all		fallopian tube: 115.6
ENSG00000188493	C19orf54	Chromosome 19 open reading frame 54	Evidence at protein level	Evidence at protein level	Evidence at protein level	Evidence at protein level	HPA059043, HPA059628	Expressed in all		parathyroid gland: 12.7
ENSG00000174917	C19orf70	Chromosome 19 open reading frame 70	Evidence at protein level	Evidence at protein level	Evidence at protein level	Evidence at protein level	HPA042672	Expressed in all		cerebral cortex: 75.3
ENSG00000197223	C1D	C1D nuclear receptor corepressor	Evidence at protein level	Evidence at protein level	Evidence at protein level	Evidence at protein level	HPA037413, HPA037588	Expressed in all		thyroid gland: 51.7
ENSG00000106392	C1GALT1	Core 1 synthase, glycoprotein-N-acetylgalactosamine 3-beta-galactosyltransferase 1	Evidence at protein level	Evidence at protein level	Evidence at protein level	Evidence at protein level	HPA011294, HPA012819	Expressed in all		parathyroid gland: 93.3
ENSG00000171155	C1GALT1C1	C1GALT1-specific chaperone 1	Evidence at protein level	Evidence at transcript level	Evidence at protein level	Evidence at protein level	HPA015632	Expressed in all		parathyroid gland: 43.9
ENSG00000116922	C1orf109	Chromosome 1 open reading frame 109	Evidence at protein level	Evidence at protein level	Evidence at protein level	Evidence at protein level	HPA027110, HPA027127	Expressed in all		parathyroid gland: 22.7
ENSG00000197982	C1orf122	Chromosome 1 open reading frame 122	Evidence at protein level	Evidence at transcript level	No evidence	Evidence at protein level		Expressed in all		cerebral cortex: 52.9
ENSG00000162384	C1orf123	Chromosome 1 open reading frame 123	Evidence at protein level	Evidence at transcript level	Evidence at protein level	Evidence at protein level	HPA043835	Expressed in all		smooth muscle: 88.1
ENSG00000143633	C1orf131	Chromosome 1 open reading frame 131	Evidence at protein level	Evidence at protein level	Evidence at protein level	Evidence at protein level	HPA028452, HPA029920	Expressed in all		duodenum: 22.2
ENSG00000143110	C1orf162	Chromosome 1 open reading frame 162	Evidence at protein level	Evidence at transcript level	Evidence at transcript level	Evidence at protein level	HPA026988	Expressed in all		spleen: 131.2
ENSG00000198912	C1orf174	Chromosome 1 open reading frame 174	Evidence at protein level	Evidence at protein level	Evidence at protein level	Evidence at protein level	HPA008270, HPA065778	Expressed in all		fallopian tube: 17.3
ENSG00000119280	C1orf198	Chromosome 1 open reading frame 198	Evidence at protein level	Evidence at protein level	Evidence at protein level	Evidence at protein level	HPA004798	Expressed in all		lung: 99.3
ENSG00000157181	C1orf27	Chromosome 1 open reading frame 27	Evidence at protein level	Evidence at protein level	Evidence at protein level	Evidence at protein level	HPA015988, HPA031352	Expressed in all		parathyroid gland: 75.0
ENSG00000143793	C1orf35	Chromosome 1 open reading frame 35	Evidence at protein level	Evidence at transcript level	Evidence at protein level	Evidence at protein level	HPA046175	Expressed in all		skin: 14.3
ENSG00000143612	C1orf43	Chromosome 1 open reading frame 43	Evidence at protein level	Evidence at transcript level	Evidence at transcript level	Evidence at protein level	HPA010725	Expressed in all		kidney: 194.2
ENSG00000164008	C1orf50	Chromosome 1 open reading frame 50	Evidence at protein level	Evidence at transcript level	Evidence at protein level	Evidence at protein level	HPA030236	Expressed in all		testis: 20.0
ENSG00000162642	C1orf52	Chromosome 1 open reading frame 52	Evidence at protein level	Evidence at protein level	Evidence at protein level	Evidence at protein level	HPA036072, HPA061790	Expressed in all		cerebral cortex: 31.9
ENSG00000118292	C1orf54	Chromosome 1 open reading frame 54	Evidence at transcript level	Evidence at transcript level	Evidence at transcript level		HPA026518	Expressed in all		spleen: 77.4
ENSG00000173372	C1QA	Complement component 1, q subcomponent, A chain	Evidence at protein level	Evidence at protein level	Evidence at protein level	Evidence at protein level	HPA002350, CAB009823	Expressed in all		spleen: 1187.9
ENSG00000173369	C1QB	Complement component 1, q subcomponent, B chain	Evidence at protein level	Evidence at transcript level	Evidence at protein level	Evidence at protein level	HPA052116	Expressed in all		spleen: 1460.4
ENSG00000108561	C1QBP	Complement component 1, q subcomponent binding protein	Evidence at protein level	Evidence at protein level	Evidence at protein level	Evidence at protein level	HPA026483	Expressed in all		rectum: 159.4
ENSG00000159189	C1QC	Complement component 1, q subcomponent, C chain	Evidence at protein level	Evidence at protein level	Evidence at protein level	Evidence at protein level	HPA001471, CAB009828	Expressed in all		spleen: 1310.5
ENSG00000159403	C1R	Complement component 1, r subcomponent	Evidence at protein level	Evidence at transcript level	Evidence at protein level	Evidence at protein level	HPA001251, HPA001551	Expressed in all		liver: 1216.5
ENSG00000139178	C1RL	Complement component 1, r subcomponent-like	Evidence at protein level	Evidence at protein level	Evidence at protein level	Evidence at protein level	HPA011338, CAB026172	Expressed in all		liver: 83.7
ENSG00000182326	C1S	Complement component 1, s subcomponent	Evidence at protein level	Evidence at protein level	Evidence at protein level	Evidence at protein level	CAB016722, HPA018852	Expressed in all		liver: 1327.2
ENSG00000088854	C20orf194	Chromosome 20 open reading frame 194	Evidence at protein level	Evidence at transcript level	Evidence at protein level	Evidence at protein level	HPA052103, HPA067418	Expressed in all		cerebral cortex: 26.5
ENSG00000101084	C20orf24	Chromosome 20 open reading frame 24	Evidence at protein level	Evidence at transcript level	Evidence at transcript level	Evidence at protein level	HPA057387	Expressed in all		esophagus: 83.3
ENSG00000101220	C20orf27	Chromosome 20 open reading frame 27	Evidence at protein level	Evidence at transcript level	Evidence at protein level	Evidence at protein level	HPA047483	Expressed in all		bone marrow: 56.6
ENSG00000196476	C20orf96	Chromosome 20 open reading frame 96	Evidence at transcript level	Evidence at transcript level	Evidence at transcript level		HPA048649	Expressed in all		fallopian tube: 52.9
ENSG00000160226	C21orf2	Chromosome 21 open reading frame 2	Evidence at protein level	Evidence at protein level	Evidence at protein level	Evidence at protein level	HPA030284, CAB034126, CAB034128	Expressed in all		cerebral cortex: 18.0
ENSG00000160221	C21orf33	Chromosome 21 open reading frame 33	Evidence at protein level	Evidence at protein level	Evidence at protein level	Evidence at protein level	HPA018517	Expressed in all		kidney: 35.3
ENSG00000159079	C21orf59	Chromosome 21 open reading frame 59	Evidence at protein level	Evidence at protein level	Evidence at protein level	Evidence at protein level	HPA018453, HPA019055, HPA028849, CAB034170	Expressed in all		testis: 78.2
ENSG00000242259	C22orf39	Chromosome 22 open reading frame 39	Evidence at protein level	Evidence at transcript level	Evidence at protein level		HPA073701	Expressed in all		thyroid gland: 51.9
ENSG00000172375	C2CD2L	C2CD2-like	Evidence at protein level	Evidence at transcript level	Evidence at protein level	Evidence at protein level	HPA011044	Expressed in all		cerebral cortex: 29.7
ENSG00000111731	C2CD5	C2 calcium-dependent domain containing 5	Evidence at protein level	Evidence at transcript level	Evidence at protein level	Evidence at protein level	HPA046194	Expressed in all		parathyroid gland: 50.8
ENSG00000162972	C2orf47	Chromosome 2 open reading frame 47	Evidence at protein level	Evidence at protein level	Evidence at protein level	Evidence at protein level	HPA064013	Expressed in all		kidney: 31.7
ENSG00000135974	C2orf49	Chromosome 2 open reading frame 49	Evidence at protein level	Evidence at protein level	Evidence at protein level	Evidence at protein level	HPA043846, HPA060814	Expressed in all		ovary: 24.2
ENSG00000168887	C2orf68	Chromosome 2 open reading frame 68	Evidence at protein level	Evidence at transcript level	Evidence at transcript level	Evidence at protein level	HPA051143	Expressed in all		endometrium: 26.2
ENSG00000178074	C2orf69	Chromosome 2 open reading frame 69	Evidence at protein level	Evidence at protein level	Evidence at protein level	Evidence at protein level	HPA045225	Expressed in all		testis: 26.5
ENSG00000237651	C2orf74	Chromosome 2 open reading frame 74	Evidence at transcript level	Evidence at transcript level	No evidence		HPA026826	Expressed in all		testis: 80.2
ENSG00000186132	C2orf76	Chromosome 2 open reading frame 76	Evidence at protein level	Evidence at transcript level	Evidence at protein level	Evidence at protein level	HPA044977, HPA055362	Expressed in all		epididymis: 52.2
ENSG00000187699	C2orf88	Chromosome 2 open reading frame 88	Evidence at protein level	Evidence at transcript level	Evidence at protein level	Evidence at protein level	HPA049549	Expressed in all		testis: 92.3
ENSG00000125730	C3	Complement component 3	Evidence at protein level	Evidence at protein level	Evidence at protein level	Evidence at protein level	HPA003563, CAB004209, HPA020432	Expressed in all		liver: 2484.3
ENSG00000163608	C3orf17	Chromosome 3 open reading frame 17	Evidence at protein level	Evidence at protein level	Evidence at protein level	Evidence at protein level	HPA069654	Expressed in all		testis: 21.7
ENSG00000179021	C3orf38	Chromosome 3 open reading frame 38	Evidence at protein level	Evidence at protein level	Evidence at protein level	Evidence at protein level	HPA034736, HPA034737	Expressed in all		testis: 58.7
ENSG00000056050	C4orf27	Chromosome 4 open reading frame 27	Evidence at protein level	Evidence at transcript level	Evidence at protein level	Evidence at protein level	HPA043467	Expressed in all		endometrium: 38.3
ENSG00000164096	C4orf3	Chromosome 4 open reading frame 3	Evidence at protein level	Evidence at transcript level	Evidence at protein level	Evidence at protein level	HPA026907	Expressed in all		esophagus: 151.2
ENSG00000151470	C4orf33	Chromosome 4 open reading frame 33	Evidence at protein level	Evidence at transcript level	Evidence at protein level	Evidence at protein level	HPA061199	Expressed in all		thyroid gland: 28.1
ENSG00000113583	C5orf15	Chromosome 5 open reading frame 15	Evidence at protein level	Evidence at transcript level	Evidence at transcript level	Evidence at protein level	HPA011951, HPA039165	Expressed in all		thyroid gland: 81.4
ENSG00000082213	C5orf22	Chromosome 5 open reading frame 22	Evidence at protein level	Evidence at protein level	Evidence at protein level	Evidence at protein level	HPA043062	Expressed in all		parathyroid gland: 13.4
ENSG00000181904	C5orf24	Chromosome 5 open reading frame 24	Evidence at protein level	Evidence at protein level	Evidence at protein level	Evidence at protein level	HPA057749, HPA062502	Expressed in all		thyroid gland: 49.6
ENSG00000151881	C5orf28	Chromosome 5 open reading frame 28	Evidence at protein level	Evidence at transcript level	Evidence at transcript level	Evidence at protein level	HPA059946	Expressed in all		thyroid gland: 64.8
ENSG00000205765	C5orf51	Chromosome 5 open reading frame 51	Evidence at protein level	Evidence at protein level	Evidence at protein level	Evidence at protein level	HPA043779, HPA063816	Expressed in all		parathyroid gland: 26.6
ENSG00000186577	C6orf1	Chromosome 6 open reading frame 1	Evidence at transcript level	Evidence at transcript level	Evidence at transcript level		HPA037659, HPA037660	Expressed in all		cerebral cortex: 70.1
ENSG00000196821	C6orf106	Chromosome 6 open reading frame 106	Evidence at protein level	Evidence at transcript level	Evidence at protein level	Evidence at protein level	HPA034489, HPA034490	Expressed in all		testis: 125.3
ENSG00000185127	C6orf120	Chromosome 6 open reading frame 120	Evidence at protein level	Evidence at transcript level	Evidence at protein level	Evidence at protein level	HPA039626	Expressed in all		placenta: 28.7
ENSG00000130349	C6orf203	Chromosome 6 open reading frame 203	Evidence at protein level	Evidence at protein level	Evidence at protein level	Evidence at protein level	HPA049535	Expressed in all		adrenal gland: 47.8
ENSG00000221821	C6orf226	Chromosome 6 open reading frame 226	Evidence at protein level	Evidence at transcript level	Evidence at protein level		HPA045350	Expressed in all		adrenal gland: 13.4
ENSG00000204387	C6orf48	Chromosome 6 open reading frame 48	Evidence at transcript level	Evidence at transcript level	No evidence			Expressed in all		ovary: 110.5
ENSG00000112308	C6orf62	Chromosome 6 open reading frame 62	Evidence at protein level	Evidence at protein level	Evidence at transcript level		HPA030564, HPA030566	Expressed in all		testis: 173.7
ENSG00000198663	C6orf89	Chromosome 6 open reading frame 89	Evidence at protein level	Evidence at protein level	Evidence at protein level	Evidence at protein level	HPA012548	Expressed in all		thyroid gland: 96.8
ENSG00000146576	C7orf26	Chromosome 7 open reading frame 26	Evidence at protein level	Evidence at protein level	Evidence at transcript level	Evidence at protein level	HPA042899, HPA052175	Expressed in all		spleen: 26.2
ENSG00000146826	C7orf43	Chromosome 7 open reading frame 43	Evidence at protein level	Evidence at protein level	Evidence at protein level	Evidence at protein level	HPA019359, HPA029463, HPA029464	Expressed in all		testis: 33.4
ENSG00000122783	C7orf49	Chromosome 7 open reading frame 49	Evidence at protein level	Evidence at transcript level	Evidence at protein level		HPA020060	Expressed in all		parathyroid gland: 37.8
ENSG00000146540	C7orf50	Chromosome 7 open reading frame 50	Evidence at protein level	Evidence at transcript level	Evidence at protein level	Evidence at protein level	HPA052281	Expressed in all		cerebral cortex: 56.0
ENSG00000164898	C7orf55	Chromosome 7 open reading frame 55	Evidence at protein level	Evidence at protein level	Evidence at protein level	Evidence at protein level	HPA045663, HPA050553	Expressed in all		thyroid gland: 12.2
ENSG00000269955	C7orf55-LUC7L2	C7orf55-LUC7L2 readthrough	Evidence at protein level	Evidence at protein level			HPA045663, HPA051631	Expressed in all		skeletal muscle: 21.0
ENSG00000243317	C7orf73	Chromosome 7 open reading frame 73	Evidence at protein level	Evidence at transcript level	Evidence at protein level	Evidence at protein level	HPA065565	Expressed in all		thyroid gland: 53.2
ENSG00000182307	C8orf33	Chromosome 8 open reading frame 33	Evidence at protein level	Evidence at transcript level	Evidence at protein level	Evidence at protein level	HPA024812, HPA026104	Expressed in all		parathyroid gland: 25.8
ENSG00000176731	C8orf59	Chromosome 8 open reading frame 59	Evidence at protein level	Evidence at transcript level	Evidence at protein level	Evidence at protein level	HPA044805, HPA071903	Expressed in all		breast: 119.7
ENSG00000189376	C8orf76	Chromosome 8 open reading frame 76	Evidence at transcript level	Evidence at transcript level	Evidence at transcript level		HPA023708	Expressed in all		placenta: 16.0
ENSG00000213563	C8orf82	Chromosome 8 open reading frame 82	Evidence at protein level	Evidence at protein level	Evidence at protein level	Evidence at protein level	CAB034331	Expressed in all		prostate: 29.9
ENSG00000198917	C9orf114	Chromosome 9 open reading frame 114	Evidence at protein level	Evidence at protein level	Evidence at protein level	Evidence at protein level	HPA022990	Expressed in all		lymph node: 22.3
ENSG00000148362	C9orf142	Chromosome 9 open reading frame 142	Evidence at protein level	Evidence at protein level	Evidence at protein level	Evidence at protein level	HPA045268	Expressed in all		spleen: 22.3
ENSG00000171159	C9orf16	Chromosome 9 open reading frame 16	Evidence at protein level	Evidence at transcript level	Evidence at protein level	Evidence at protein level	HPA020725	Expressed in all		adrenal gland: 152.1
ENSG00000148120	C9orf3	Chromosome 9 open reading frame 3	Evidence at protein level	Evidence at transcript level	Evidence at protein level		HPA004633, HPA072729	Expressed in all		skin: 50.1
ENSG00000165118	C9orf64	Chromosome 9 open reading frame 64	Evidence at protein level	Evidence at protein level	Evidence at protein level	Evidence at protein level	HPA054903, HPA066190	Expressed in all		thyroid gland: 27.3
ENSG00000238227	C9orf69	Chromosome 9 open reading frame 69	Evidence at protein level	Evidence at protein level	Evidence at protein level		HPA066070	Expressed in all		skin: 23.8
ENSG00000147894	C9orf72	Chromosome 9 open reading frame 72	Evidence at protein level	Evidence at transcript level	Evidence at protein level	Evidence at protein level	HPA023873	Expressed in all		testis: 32.0
ENSG00000136819	C9orf78	Chromosome 9 open reading frame 78	Evidence at protein level	Evidence at protein level	Evidence at protein level	Evidence at protein level	HPA021216, HPA021232, HPA021242	Expressed in all		bone marrow: 71.4
ENSG00000155621	C9orf85	Chromosome 9 open reading frame 85	Evidence at protein level	Evidence at transcript level	Evidence at protein level		HPA050767	Expressed in all		thyroid gland: 13.9
ENSG00000157693	C9orf91	Chromosome 9 open reading frame 91	Evidence at transcript level	Evidence at transcript level	Evidence at transcript level		HPA017199	Expressed in all		cerebral cortex: 22.4
ENSG00000120159	CAAP1	Caspase activity and apoptosis inhibitor 1	Evidence at protein level	Evidence at transcript level	Evidence at protein level	Evidence at protein level	HPA020404, HPA024029, HPA024100	Expressed in all		thyroid gland: 49.4
ENSG00000135932	CAB39	Calcium binding protein 39	Evidence at protein level	Evidence at protein level	Evidence at protein level	Evidence at protein level	CAB037112	Expressed in all		cerebral cortex: 79.1
ENSG00000102547	CAB39L	Calcium binding protein 39-like	Evidence at protein level	Evidence at protein level	Evidence at protein level	Evidence at protein level	CAB003686, HPA045954	Expressed in all		prostate: 64.2
ENSG00000099991	CABIN1	Calcineurin binding protein 1	Evidence at protein level	Evidence at transcript level	Evidence at protein level	Evidence at protein level	HPA043296	Expressed in all		thyroid gland: 33.7
ENSG00000160325	CACFD1	Calcium channel flower domain containing 1	Evidence at protein level	Evidence at transcript level	Evidence at protein level	Evidence at protein level	HPA015280	Expressed in all		thyroid gland: 16.6
ENSG00000105298	CACTIN	Cactin, spliceosome C complex subunit	Evidence at protein level	Evidence at protein level	Evidence at protein level	Evidence at protein level	HPA042504, HPA042548	Expressed in all		spleen: 14.7
ENSG00000151893	CACUL1	CDK2-associated, cullin domain 1	Evidence at protein level	Evidence at transcript level	Evidence at protein level	Evidence at protein level	HPA050611	Expressed in all		parathyroid gland: 12.0
ENSG00000116161	CACYBP	Calcyclin binding protein	Evidence at protein level	Evidence at protein level	Evidence at protein level	Evidence at protein level	HPA025753, HPA057038	Expressed in all		cerebral cortex: 60.9
ENSG00000084774	CAD	Carbamoyl-phosphate synthetase 2, aspartate transcarbamylase, and dihydroorotase	Evidence at protein level	Evidence at protein level	Evidence at protein level	Evidence at protein level	CAB007781, HPA057266, HPA069341	Expressed in all		skin: 22.0
ENSG00000012822	CALCOCO1	Calcium binding and coiled-coil domain 1	Evidence at protein level	Evidence at protein level	Evidence at protein level	Evidence at protein level	HPA038313, HPA038314	Expressed in all		skin: 161.0
ENSG00000136436	CALCOCO2	Calcium binding and coiled-coil domain 2	Evidence at protein level	Evidence at protein level	Evidence at protein level	Evidence at protein level	HPA022989, HPA023019, HPA023195	Expressed in all		testis: 247.8
ENSG00000198668	CALM1	Calmodulin 1 (phosphorylase kinase, delta)	Evidence at protein level	Evidence at protein level	Evidence at protein level		CAB018558, HPA044999	Expressed in all		cerebral cortex: 1329.9
ENSG00000143933	CALM2	Calmodulin 2 (phosphorylase kinase, delta)	Evidence at protein level	Evidence at protein level	Evidence at protein level		CAB007790, HPA044999	Expressed in all		cerebral cortex: 1537.9
ENSG00000160014	CALM3	Calmodulin 3 (phosphorylase kinase, delta)	Evidence at protein level	Evidence at protein level	Evidence at protein level		HPA044999	Expressed in all		cerebral cortex: 1317.4
ENSG00000179218	CALR	Calreticulin	Evidence at protein level	Evidence at protein level	Evidence at protein level	Evidence at protein level	CAB001513, HPA002242, CAB019952	Expressed in all		thyroid gland: 1647.1
ENSG00000128595	CALU	Calumenin	Evidence at protein level	Evidence at protein level	Evidence at protein level	Evidence at protein level	HPA006018	Expressed in all		smooth muscle: 439.7
ENSG00000134072	CAMK1	Calcium/calmodulin-dependent protein kinase I	Evidence at protein level	Evidence at transcript level	Evidence at protein level	Evidence at protein level	CAB031904, HPA051409	Expressed in all		adrenal gland: 108.1
ENSG00000145349	CAMK2D	Calcium/calmodulin-dependent protein kinase II delta	Evidence at protein level	Evidence at protein level	Evidence at protein level	Evidence at protein level	HPA026281, HPA051783, HPA051785, HPA053973	Expressed in all		parathyroid gland: 106.2
ENSG00000148660	CAMK2G	Calcium/calmodulin-dependent protein kinase II gamma	Evidence at protein level	Evidence at protein level	Evidence at protein level	Evidence at protein level	HPA040656, HPA051783, HPA051785, HPA053973	Expressed in all		cerebral cortex: 119.4
ENSG00000110931	CAMKK2	Calcium/calmodulin-dependent protein kinase kinase 2, beta	Evidence at protein level	Evidence at protein level	Evidence at protein level	Evidence at protein level	HPA017389	Expressed in all		cerebral cortex: 103.1
ENSG00000143919	CAMKMT	Calmodulin-lysine N-methyltransferase	Evidence at protein level	Evidence at protein level	Evidence at protein level	Evidence at protein level	HPA067912	Expressed in all		testis: 24.4
ENSG00000164615	CAMLG	Calcium modulating ligand	Evidence at protein level	Evidence at protein level	Evidence at protein level	Evidence at protein level	HPA052636, HPA056472	Expressed in all		testis: 99.0
ENSG00000130559	CAMSAP1	Calmodulin regulated spectrin-associated protein 1	Evidence at protein level	Evidence at protein level	Evidence at protein level	Evidence at protein level	HPA020527, HPA024161	Expressed in all		testis: 34.2
ENSG00000171735	CAMTA1	Calmodulin binding transcription activator 1	Evidence at protein level	Evidence at protein level	Evidence at protein level	Evidence at protein level	HPA036342, HPA036343	Expressed in all		epididymis: 98.1
ENSG00000108509	CAMTA2	Calmodulin binding transcription activator 2	Evidence at protein level	Evidence at transcript level	Evidence at protein level	Evidence at protein level	HPA051147	Expressed in all		cerebral cortex: 40.6
ENSG00000111530	CAND1	Cullin-associated and neddylation-dissociated 1	Evidence at protein level	Evidence at protein level	Evidence at protein level	Evidence at protein level	HPA055748, HPA062833, HPA069053	Expressed in all		testis: 50.9
ENSG00000171302	CANT1	Calcium activated nucleotidase 1	Evidence at protein level	Evidence at protein level	Evidence at protein level	Evidence at protein level	HPA019627, HPA019639, HPA022818	Expressed in all		prostate: 110.0
ENSG00000127022	CANX	Calnexin	Evidence at protein level	Evidence at protein level	Evidence at protein level	Evidence at protein level	CAB004738, HPA009433, HPA009696	Expressed in all		thyroid gland: 871.4
ENSG00000131236	CAP1	CAP, adenylate cyclase-associated protein 1 (yeast)	Evidence at protein level	Evidence at protein level	Evidence at protein level	Evidence at protein level	HPA030124	Expressed in all		appendix: 429.7
ENSG00000042493	CAPG	Capping protein (actin filament), gelsolin-like	Evidence at protein level	Evidence at protein level	Evidence at protein level	Evidence at protein level	HPA018843, HPA019080, HPA019092	Expressed in all		parathyroid gland: 233.4
ENSG00000014216	CAPN1	Calpain 1, (mu/I) large subunit	Evidence at protein level	Evidence at protein level	Evidence at protein level	Evidence at protein level	HPA005992	Expressed in all		esophagus: 245.3
ENSG00000142330	CAPN10	Calpain 10	Evidence at protein level	Evidence at protein level	Evidence at protein level		HPA004170, HPA056098	Expressed in all		spleen: 15.5
ENSG00000162909	CAPN2	Calpain 2, (m/II) large subunit	Evidence at protein level	Evidence at protein level	Evidence at protein level	Evidence at protein level	HPA024470	Expressed in all		lung: 267.2
ENSG00000092529	CAPN3	Calpain 3	Evidence at protein level	Evidence at protein level	Evidence at protein level	Evidence at protein level	HPA040052	Expressed in all		skeletal muscle: 357.7
ENSG00000131375	CAPN7	Calpain 7	Evidence at protein level	Evidence at transcript level	Evidence at protein level	Evidence at protein level	HPA046617	Expressed in all		thyroid gland: 39.2
ENSG00000126247	CAPNS1	Calpain, small subunit 1	Evidence at protein level	Evidence at protein level	Evidence at protein level	Evidence at protein level	HPA006872	Expressed in all		esophagus: 517.3
ENSG00000135387	CAPRIN1	Cell cycle associated protein 1	Evidence at protein level	Evidence at protein level	Evidence at protein level	Evidence at protein level	HPA018126, HPA063617	Expressed in all		testis: 248.2
ENSG00000116489	CAPZA1	Capping protein (actin filament) muscle Z-line, alpha 1	Evidence at protein level	Evidence at protein level	Evidence at protein level	Evidence at protein level	CAB045963	Expressed in all		lymph node: 135.8
ENSG00000198898	CAPZA2	Capping protein (actin filament) muscle Z-line, alpha 2	Evidence at protein level	Evidence at protein level	Evidence at protein level	Evidence at protein level	HPA007470, HPA007643	Expressed in all		smooth muscle: 41.9
ENSG00000077549	CAPZB	Capping protein (actin filament) muscle Z-line, beta	Evidence at protein level	Evidence at protein level	Evidence at protein level	Evidence at protein level	HPA031531, HPA056066	Expressed in all		smooth muscle: 484.4
ENSG00000204397	CARD16	Caspase recruitment domain family, member 16	Evidence at protein level	Evidence at transcript level	Evidence at protein level	Evidence at protein level	HPA053981, HPA062805	Expressed in all		spleen: 161.8
ENSG00000105483	CARD8	Caspase recruitment domain family, member 8	Evidence at protein level	Evidence at protein level	Evidence at protein level	Evidence at protein level	HPA042071, HPA043513	Expressed in all		spleen: 50.8
ENSG00000153048	CARHSP1	Calcium regulated heat stable protein 1, 24kDa	Evidence at protein level	Evidence at protein level	Evidence at protein level	Evidence at protein level	HPA051911	Expressed in all		testis: 261.5
ENSG00000213995	CARKD	Carbohydrate kinase domain containing	Evidence at protein level	Evidence at transcript level	Evidence at protein level	Evidence at protein level	HPA010551	Expressed in all		seminal vesicle: 27.0
ENSG00000142453	CARM1	Coactivator-associated arginine methyltransferase 1	Evidence at protein level	Evidence at protein level	Evidence at protein level	Evidence at protein level	CAB032961, HPA043561, HPA048073	Expressed in all		skeletal muscle: 37.1
ENSG00000156017	CARNMT1	Carnosine N-methyltransferase 1	Evidence at protein level	Evidence at protein level	Evidence at protein level	Evidence at protein level	HPA026756	Expressed in all		testis: 29.9
ENSG00000110619	CARS	Cysteinyl-tRNA synthetase	Evidence at protein level	Evidence at protein level	Evidence at protein level	Evidence at protein level	HPA002383, HPA002384, CAB075734, CAB075735, CAB075736, CAB075737	Expressed in all		thyroid gland: 28.2
ENSG00000134905	CARS2	Cysteinyl-tRNA synthetase 2, mitochondrial (putative)	Evidence at protein level	Evidence at protein level	Evidence at protein level	Evidence at protein level	HPA041776	Expressed in all		cervix: 28.3
ENSG00000108349	CASC3	Cancer susceptibility candidate 3	Evidence at protein level	Evidence at transcript level	Evidence at protein level	Evidence at protein level	HPA024592, HPA050262	Expressed in all		testis: 94.9
ENSG00000166734	CASC4	Cancer susceptibility candidate 4	Evidence at protein level	Evidence at protein level	Evidence at protein level	Evidence at protein level	HPA043015, HPA049488	Expressed in all		thyroid gland: 141.1
ENSG00000127995	CASD1	CAS1 domain containing 1	Evidence at protein level	Evidence at transcript level	Evidence at transcript level	Evidence at protein level	HPA044404	Expressed in all		cerebral cortex: 38.9
ENSG00000147044	CASK	Calcium/calmodulin-dependent serine protein kinase (MAGUK family)	Evidence at protein level	Evidence at protein level	Evidence at protein level	Evidence at protein level	CAB001949, HPA023857	Expressed in all		small intestine: 35.2
ENSG00000106144	CASP2	Caspase 2, apoptosis-related cysteine peptidase	Evidence at protein level	Evidence at transcript level	Evidence at protein level	Evidence at protein level	CAB012175, HPA050678	Expressed in all		lymph node: 25.3
ENSG00000164305	CASP3	Caspase 3, apoptosis-related cysteine peptidase	Evidence at protein level	Evidence at protein level	Evidence at protein level	Evidence at protein level	CAB000091, HPA002643, CAB008381	Expressed in all		duodenum: 55.9
ENSG00000196954	CASP4	Caspase 4, apoptosis-related cysteine peptidase	Evidence at protein level	Evidence at protein level	Evidence at protein level	Evidence at protein level	HPA027588, CAB037167	Expressed in all		placenta: 71.5
ENSG00000138794	CASP6	Caspase 6, apoptosis-related cysteine peptidase	Evidence at protein level	Evidence at protein level	Evidence at protein level	Evidence at protein level	CAB003775, HPA011337, HPA024303	Expressed in all		small intestine: 47.1
ENSG00000165806	CASP7	Caspase 7, apoptosis-related cysteine peptidase	Evidence at protein level	Evidence at protein level	Evidence at protein level	Evidence at protein level	CAB025563	Expressed in all		small intestine: 75.9
ENSG00000064012	CASP8	Caspase 8, apoptosis-related cysteine peptidase	Evidence at protein level	Evidence at protein level	Evidence at protein level	Evidence at protein level	HPA001302, CAB002047, HPA005688, HPA006191	Expressed in all		spleen: 45.6
ENSG00000132906	CASP9	Caspase 9, apoptosis-related cysteine peptidase	Evidence at protein level	Evidence at protein level	Evidence at protein level	Evidence at protein level	HPA001473, CAB004348, HPA046488	Expressed in all		adrenal gland: 37.3
ENSG00000153113	CAST	Calpastatin	Evidence at protein level	Evidence at protein level	Evidence at protein level	Evidence at protein level	CAB009491, HPA036881, HPA036882	Expressed in all		esophagus: 403.4
ENSG00000121691	CAT	Catalase	Evidence at protein level	Evidence at protein level	Evidence at protein level	Evidence at protein level	CAB001515, HPA051282, HPA055838	Expressed in all		liver: 624.4
ENSG00000078699	CBFA2T2	Core-binding factor, runt domain, alpha subunit 2; translocated to, 2	Evidence at protein level	Evidence at protein level	Evidence at protein level	Evidence at protein level	HPA060523, HPA072433	Expressed in all		prostate: 23.0
ENSG00000067955	CBFB	Core-binding factor, beta subunit	Evidence at protein level	Evidence at transcript level	Evidence at protein level	Evidence at protein level	HPA038852	Expressed in all		parathyroid gland: 95.6
ENSG00000114423	CBLB	Cbl proto-oncogene B, E3 ubiquitin protein ligase	Evidence at protein level	Evidence at protein level	Evidence at protein level	Evidence at protein level	HPA018327, HPA019880	Expressed in all		lymph node: 28.4
ENSG00000105879	CBLL1	Cbl proto-oncogene-like 1, E3 ubiquitin protein ligase	Evidence at protein level	Evidence at protein level	Evidence at protein level	Evidence at protein level	HPA021773, HPA026699	Expressed in all		testis: 36.0
ENSG00000159228	CBR1	Carbonyl reductase 1	Evidence at protein level	Evidence at protein level	Evidence at protein level	Evidence at protein level	HPA018433	Expressed in all		duodenum: 560.1
ENSG00000145439	CBR4	Carbonyl reductase 4	Evidence at protein level	Evidence at protein level	Evidence at protein level	Evidence at protein level	HPA037499	Expressed in all		kidney: 28.6
ENSG00000172785	CBWD1	COBW domain containing 1	Evidence at protein level	Evidence at transcript level	Evidence at protein level		HPA042759, HPA042813	Expressed in all		adrenal gland: 45.0
ENSG00000196873	CBWD3	COBW domain containing 3	Evidence at transcript level	Evidence at transcript level	Evidence at transcript level		HPA042759, HPA042813	Expressed in all		appendix: 25.9
ENSG00000147996	CBWD5	COBW domain containing 5	Evidence at transcript level	Evidence at transcript level	Evidence at transcript level		HPA042759, HPA042813	Expressed in all		breast: 21.6
ENSG00000108468	CBX1	Chromobox homolog 1	Evidence at protein level	Evidence at protein level	Evidence at protein level	Evidence at protein level	CAB012265	Expressed in all		testis: 125.1
ENSG00000122565	CBX3	Chromobox homolog 3	Evidence at protein level	Evidence at protein level	Evidence at protein level	Evidence at protein level	CAB001973, HPA004902	Expressed in all		testis: 203.5
ENSG00000094916	CBX5	Chromobox homolog 5	Evidence at protein level	Evidence at protein level	Evidence at protein level	Evidence at protein level	HPA016699, CAB017548	Expressed in all		parathyroid gland: 57.3
ENSG00000183741	CBX6	Chromobox homolog 6	Evidence at protein level	Evidence at transcript level	Evidence at protein level	Evidence at protein level	HPA048653	Expressed in all		parathyroid gland: 103.9
ENSG00000100307	CBX7	Chromobox homolog 7	Evidence at protein level	Evidence at protein level	Evidence at protein level	Evidence at protein level	CAB011574, HPA048677, HPA056480	Expressed in all		seminal vesicle: 80.8
ENSG00000100211	CBY1	Chibby homolog 1 (Drosophila)	Evidence at protein level	Evidence at transcript level	Evidence at protein level	Evidence at protein level		Expressed in all		fallopian tube: 95.4
ENSG00000132024	CC2D1A	Coiled-coil and C2 domain containing 1A	Evidence at protein level	Evidence at protein level	Evidence at protein level	Evidence at protein level	HPA005436, CAB015220	Expressed in all		duodenum: 36.6
ENSG00000154222	CC2D1B	Coiled-coil and C2 domain containing 1B	Evidence at protein level	Evidence at protein level	Evidence at protein level	Evidence at protein level	HPA027500, HPA031426	Expressed in all		lung: 18.8
ENSG00000060339	CCAR1	Cell division cycle and apoptosis regulator 1	Evidence at protein level	Evidence at protein level	Evidence at protein level	Evidence at protein level	HPA007856, HPA048513	Expressed in all		lymph node: 35.2
ENSG00000158941	CCAR2	Cell cycle and apoptosis regulator 2	Evidence at protein level	Evidence at protein level	Evidence at protein level	Evidence at protein level	HPA019907, HPA019943, CAB072827, CAB072828	Expressed in all		testis: 136.6
ENSG00000137944	CCBL2	Cysteine conjugate-beta lyase 2	Evidence at protein level	Evidence at protein level	Evidence at protein level	Evidence at protein level	HPA026538, HPA027168	Expressed in all		parathyroid gland: 42.1
ENSG00000173581	CCDC106	Coiled-coil domain containing 106	Evidence at protein level	Evidence at protein level	Evidence at protein level	Evidence at protein level	HPA041925, HPA043219	Expressed in all		cerebral cortex: 29.9
ENSG00000159884	CCDC107	Coiled-coil domain containing 107	Evidence at protein level	Evidence at protein level	Evidence at transcript level		HPA016857, HPA050442	Expressed in all		adipose tissue: 63.0
ENSG00000136710	CCDC115	Coiled-coil domain containing 115	Evidence at protein level	Evidence at protein level	Evidence at protein level	Evidence at protein level	HPA034598	Expressed in all		ovary: 55.3
ENSG00000159873	CCDC117	Coiled-coil domain containing 117	Evidence at protein level	Evidence at protein level	Evidence at protein level	Evidence at protein level	HPA000826	Expressed in all		testis: 67.5
ENSG00000160799	CCDC12	Coiled-coil domain containing 12	Evidence at protein level	Evidence at protein level	Evidence at protein level	Evidence at protein level	HPA056814, HPA060530	Expressed in all		lymph node: 58.9
ENSG00000007080	CCDC124	Coiled-coil domain containing 124	Evidence at protein level	Evidence at protein level	Evidence at protein level	Evidence at protein level	HPA041708, HPA046765	Expressed in all		cerebral cortex: 72.6
ENSG00000169193	CCDC126	Coiled-coil domain containing 126	Evidence at protein level	Evidence at transcript level	Evidence at transcript level	Evidence at protein level	HPA026883	Expressed in all		testis: 61.6
ENSG00000164366	CCDC127	Coiled-coil domain containing 127	Evidence at protein level	Evidence at protein level	Evidence at protein level	Evidence at protein level	HPA045052	Expressed in all		thyroid gland: 25.8
ENSG00000104957	CCDC130	Coiled-coil domain containing 130	Evidence at protein level	Evidence at transcript level	Evidence at protein level	Evidence at protein level	HPA056977	Expressed in all		spleen: 25.3
ENSG00000185298	CCDC137	Coiled-coil domain containing 137	Evidence at protein level	Evidence at protein level	Evidence at protein level	Evidence at protein level	HPA052637, HPA053914	Expressed in all		skin: 19.7
ENSG00000175455	CCDC14	Coiled-coil domain containing 14	Evidence at protein level	Evidence at protein level	Evidence at protein level	Evidence at protein level	HPA035278, HPA035279	Expressed in all		testis: 46.4
ENSG00000181982	CCDC149	Coiled-coil domain containing 149	Evidence at protein level	Evidence at protein level	Evidence at transcript level	Evidence at protein level	HPA044158, HPA047913	Expressed in all		cerebral cortex: 24.1
ENSG00000183401	CCDC159	Coiled-coil domain containing 159	Evidence at protein level	Evidence at transcript level	Evidence at transcript level	Evidence at protein level	HPA047126, HPA054655	Expressed in all		parathyroid gland: 64.3
ENSG00000198937	CCDC167	Coiled-coil domain containing 167	Evidence at protein level	Evidence at transcript level	Evidence at protein level	Evidence at protein level	HPA045215	Expressed in all		tonsil: 57.5
ENSG00000154781	CCDC174	Coiled-coil domain containing 174	Evidence at protein level	Evidence at protein level	Evidence at transcript level	Evidence at protein level	HPA043468, HPA060129	Expressed in all		ovary: 17.9
ENSG00000165813	CCDC186	Coiled-coil domain containing 186	Evidence at protein level	Evidence at protein level	Evidence at protein level	Evidence at protein level	HPA014569, HPA018019	Expressed in all		testis: 32.2
ENSG00000101997	CCDC22	Coiled-coil domain containing 22	Evidence at protein level	Evidence at protein level	Evidence at protein level	Evidence at protein level	HPA000888	Expressed in all		spleen: 18.8
ENSG00000147419	CCDC25	Coiled-coil domain containing 25	Evidence at protein level	Evidence at protein level	Evidence at protein level	Evidence at protein level	HPA023256	Expressed in all		duodenum: 36.6
ENSG00000024862	CCDC28A	Coiled-coil domain containing 28A	Evidence at protein level	Evidence at transcript level	Evidence at protein level	Evidence at protein level	HPA055125	Expressed in all		thyroid gland: 90.3
ENSG00000180329	CCDC43	Coiled-coil domain containing 43	Evidence at protein level	Evidence at protein level	Evidence at protein level	Evidence at protein level	HPA023391	Expressed in all		skeletal muscle: 26.1
ENSG00000108588	CCDC47	Coiled-coil domain containing 47	Evidence at protein level	Evidence at protein level	Evidence at protein level	Evidence at protein level	HPA029674, HPA072573	Expressed in all		parathyroid gland: 159.7
ENSG00000152492	CCDC50	Coiled-coil domain containing 50	Evidence at protein level	Evidence at protein level	Evidence at protein level	Evidence at protein level	HPA001336	Expressed in all		gallbladder: 49.4
ENSG00000120860	CCDC53	Coiled-coil domain containing 53	Evidence at protein level	Evidence at transcript level	Evidence at protein level	Evidence at protein level	HPA038338, HPA038339	Expressed in all		testis: 164.4
ENSG00000176155	CCDC57	Coiled-coil domain containing 57	Evidence at protein level	Evidence at protein level	Evidence at protein level	Evidence at protein level	HPA023315, HPA023326, HPA023342, HPA023344	Expressed in all		testis: 16.1
ENSG00000160124	CCDC58	Coiled-coil domain containing 58	Evidence at protein level	Evidence at protein level	Evidence at protein level	Evidence at protein level	HPA047777, HPA051965	Expressed in all		kidney: 47.1
ENSG00000133773	CCDC59	Coiled-coil domain containing 59	Evidence at protein level	Evidence at transcript level	Evidence at protein level	Evidence at protein level	HPA038555	Expressed in all		bone marrow: 27.6
ENSG00000108091	CCDC6	Coiled-coil domain containing 6	Evidence at protein level	Evidence at protein level	Evidence at protein level	Evidence at protein level	HPA019049, HPA019051	Expressed in all		smooth muscle: 43.8
ENSG00000104983	CCDC61	Coiled-coil domain containing 61	Evidence at protein level	Evidence at protein level	Evidence at protein level	Evidence at protein level	HPA040325, HPA061548	Expressed in all		testis: 31.1
ENSG00000198624	CCDC69	Coiled-coil domain containing 69	Evidence at protein level	Evidence at protein level	Evidence at protein level	Evidence at protein level	HPA043648, HPA052896	Expressed in all		skeletal muscle: 113.1
ENSG00000177352	CCDC71	Coiled-coil domain containing 71	Evidence at protein level	Evidence at protein level	Evidence at transcript level	Evidence at protein level	HPA047547	Expressed in all		thyroid gland: 27.2
ENSG00000149231	CCDC82	Coiled-coil domain containing 82	Evidence at protein level	Evidence at transcript level	Evidence at protein level	Evidence at protein level	HPA038704	Expressed in all		testis: 55.3
ENSG00000205476	CCDC85C	Coiled-coil domain containing 85C	Evidence at protein level	Evidence at transcript level	Evidence at protein level	Evidence at protein level	HPA058346	Expressed in all		esophagus: 31.3
ENSG00000115355	CCDC88A	Coiled-coil domain containing 88A	Evidence at protein level	Evidence at protein level	Evidence at protein level	Evidence at protein level	HPA038101, HPA038102	Expressed in all		testis: 116.9
ENSG00000105321	CCDC9	Coiled-coil domain containing 9	Evidence at protein level	Evidence at transcript level	Evidence at protein level	Evidence at protein level	HPA045624, HPA072007	Expressed in all		testis: 30.3
ENSG00000137500	CCDC90B	Coiled-coil domain containing 90B	Evidence at protein level	Evidence at protein level	Evidence at protein level	Evidence at protein level	HPA011130, HPA011931	Expressed in all		testis: 96.2
ENSG00000123106	CCDC91	Coiled-coil domain containing 91	Evidence at protein level	Evidence at protein level	Evidence at protein level	Evidence at protein level	HPA038169	Expressed in all		thyroid gland: 43.0
ENSG00000125633	CCDC93	Coiled-coil domain containing 93	Evidence at protein level	Evidence at protein level	Evidence at protein level	Evidence at protein level	HPA054183	Expressed in all		parathyroid gland: 24.5
ENSG00000105248	CCDC94	Coiled-coil domain containing 94	Evidence at protein level	Evidence at protein level	Evidence at protein level	Evidence at protein level	HPA043606, HPA055675	Expressed in all		bone marrow: 28.0
ENSG00000142039	CCDC97	Coiled-coil domain containing 97	Evidence at protein level	Evidence at protein level	Evidence at protein level	Evidence at protein level	HPA043320, HPA043572	Expressed in all		testis: 58.7
ENSG00000108691	CCL2	Chemokine (C-C motif) ligand 2	Evidence at protein level	Evidence at protein level	Evidence at protein level	Evidence at protein level	CAB013676, HPA019163	Expressed in all		gallbladder: 412.4
ENSG00000136280	CCM2	Cerebral cavernous malformation 2	Evidence at protein level	Evidence at protein level	Evidence at protein level	Evidence at protein level	HPA020273, HPA021669, HPA065815	Expressed in all		lymph node: 49.8
ENSG00000100814	CCNB1IP1	Cyclin B1 interacting protein 1, E3 ubiquitin protein ligase	Evidence at protein level	Evidence at transcript level	Evidence at protein level	Evidence at protein level		Expressed in all		ovary: 120.3
ENSG00000112237	CCNC	Cyclin C	Evidence at protein level	Evidence at protein level	Evidence at protein level	Evidence at protein level	CAB010499, HPA069322	Expressed in all		thyroid gland: 99.7
ENSG00000112576	CCND3	Cyclin D3	Evidence at protein level	Evidence at protein level	Evidence at protein level	Evidence at protein level	CAB000116, HPA055107	Expressed in all		lymph node: 161.4
ENSG00000113328	CCNG1	Cyclin G1	Evidence at protein level	Evidence at protein level	Evidence at protein level		CAB000350	Expressed in all		duodenum: 141.4
ENSG00000138764	CCNG2	Cyclin G2	Evidence at transcript level	Evidence at transcript level	Evidence at transcript level		HPA034684	Expressed in all		esophagus: 151.2
ENSG00000134480	CCNH	Cyclin H	Evidence at protein level	Evidence at protein level	Evidence at protein level	Evidence at protein level	CAB019416, HPA044138	Expressed in all		testis: 88.5
ENSG00000118816	CCNI	Cyclin I	Evidence at protein level	Evidence at protein level	Evidence at transcript level	Evidence at protein level	CAB010206, HPA039853, HPA061470	Expressed in all		thyroid gland: 451.7
ENSG00000107443	CCNJ	Cyclin J	Evidence at transcript level	Evidence at transcript level	Evidence at transcript level		HPA036531, HPA058151	Expressed in all		parathyroid gland: 9.8
ENSG00000090061	CCNK	Cyclin K	Evidence at protein level	Evidence at protein level	Evidence at protein level	Evidence at protein level	HPA000645	Expressed in all		testis: 83.9
ENSG00000163660	CCNL1	Cyclin L1	Evidence at protein level	Evidence at protein level	Evidence at protein level	Evidence at protein level	HPA057911	Expressed in all		bone marrow: 28.8
ENSG00000221978	CCNL2	Cyclin L2	Evidence at protein level	Evidence at protein level	Evidence at protein level	Evidence at protein level	HPA053137	Expressed in all		endometrium: 68.4
ENSG00000129315	CCNT1	Cyclin T1	Evidence at protein level	Evidence at protein level	Evidence at protein level	Evidence at protein level	HPA004892, CAB009016	Expressed in all		testis: 19.8
ENSG00000082258	CCNT2	Cyclin T2	Evidence at protein level	Evidence at protein level	Evidence at protein level	Evidence at protein level	HPA005559	Expressed in all		parathyroid gland: 27.7
ENSG00000108100	CCNY	Cyclin Y	Evidence at protein level	Evidence at transcript level	Evidence at protein level	Evidence at protein level	HPA036290	Expressed in all		testis: 149.6
ENSG00000163249	CCNYL1	Cyclin Y-like 1	Evidence at protein level	Evidence at transcript level	Evidence at protein level	Evidence at protein level	HPA046825	Expressed in all		testis: 30.3
ENSG00000260916	CCPG1	Cell cycle progression 1	Evidence at protein level	Evidence at transcript level	Evidence at protein level	Evidence at protein level	HPA009432, HPA026861	Expressed in all		thyroid gland: 139.9
ENSG00000173992	CCS	Copper chaperone for superoxide dismutase	Evidence at protein level	Evidence at protein level	Evidence at protein level	Evidence at protein level	CAB008672, HPA040026, HPA044090	Expressed in all		parathyroid gland: 21.8
ENSG00000107771	CCSER2	Coiled-coil serine-rich protein 2	Evidence at protein level	Evidence at protein level	Evidence at transcript level	Evidence at protein level	HPA037481, HPA037482	Expressed in all		cerebral cortex: 39.6
ENSG00000166226	CCT2	Chaperonin containing TCP1, subunit 2 (beta)	Evidence at protein level	Evidence at protein level	Evidence at protein level	Evidence at protein level	HPA003197, HPA003198	Expressed in all		testis: 365.6
ENSG00000163468	CCT3	Chaperonin containing TCP1, subunit 3 (gamma)	Evidence at protein level	Evidence at protein level	Evidence at protein level	Evidence at protein level	HPA006543	Expressed in all		testis: 205.6
ENSG00000115484	CCT4	Chaperonin containing TCP1, subunit 4 (delta)	Evidence at protein level	Evidence at protein level	Evidence at protein level	Evidence at protein level	HPA029349	Expressed in all		testis: 133.5
ENSG00000150753	CCT5	Chaperonin containing TCP1, subunit 5 (epsilon)	Evidence at protein level	Evidence at protein level	Evidence at protein level	Evidence at protein level	HPA002238, HPA005958, CAB006271	Expressed in all		testis: 190.1
ENSG00000146731	CCT6A	Chaperonin containing TCP1, subunit 6A (zeta 1)	Evidence at protein level	Evidence at protein level	Evidence at protein level	Evidence at protein level	HPA042996, HPA045576, HPA049949	Expressed in all		parathyroid gland: 118.2
ENSG00000135624	CCT7	Chaperonin containing TCP1, subunit 7 (eta)	Evidence at protein level	Evidence at protein level	Evidence at protein level	Evidence at protein level	HPA008425	Expressed in all		testis: 285.7
ENSG00000156261	CCT8	Chaperonin containing TCP1, subunit 8 (theta)	Evidence at protein level	Evidence at protein level	Evidence at protein level	Evidence at protein level	HPA018520, HPA021051, HPA029426	Expressed in all		lymph node: 137.5
ENSG00000122674	CCZ1	CCZ1 homolog, vacuolar protein trafficking and biogenesis associated	Evidence at protein level	Evidence at protein level	Evidence at protein level		HPA045114, HPA050006	Expressed in all		parathyroid gland: 73.7
ENSG00000146574	CCZ1B	CCZ1 homolog B, vacuolar protein trafficking and biogenesis associated	Evidence at protein level	Evidence at protein level	Evidence at protein level		HPA045114, HPA050006	Expressed in all		parathyroid gland: 48.7
ENSG00000170458	CD14	CD14 molecule	Evidence at protein level	Evidence at protein level	Evidence at protein level	Evidence at protein level	HPA001887, HPA002127, CAB033631, CAB072865, CAB072866	Expressed in all		appendix: 273.9
ENSG00000177697	CD151	CD151 molecule (Raph blood group)	Evidence at protein level	Evidence at protein level	Evidence at protein level	Evidence at protein level	CAB002428, HPA011906	Expressed in all		smooth muscle: 356.5
ENSG00000135535	CD164	CD164 molecule, sialomucin	Evidence at protein level	Evidence at transcript level	Evidence at protein level		HPA010636	Expressed in all		thyroid gland: 608.3
ENSG00000198087	CD2AP	CD2-associated protein	Evidence at protein level	Evidence at protein level	Evidence at protein level	Evidence at protein level	HPA003267, HPA003326, CAB004352	Expressed in all		small intestine: 66.9
ENSG00000169217	CD2BP2	CD2 (cytoplasmic tail) binding protein 2	Evidence at protein level	Evidence at protein level	Evidence at protein level	Evidence at protein level	HPA041508, HPA061309	Expressed in all		parathyroid gland: 79.8
ENSG00000241399	CD302	CD302 molecule	Evidence at protein level	Evidence at transcript level	Evidence at protein level			Expressed in all		liver: 98.7
ENSG00000167775	CD320	CD320 molecule	Evidence at protein level	Evidence at transcript level	Evidence at protein level	Evidence at protein level	HPA014500, HPA073489	Expressed in all		epididymis: 75.7
ENSG00000174059	CD34	CD34 molecule	Evidence at protein level	Evidence at protein level	Evidence at protein level	Evidence at protein level	CAB000018, HPA036722, HPA036723	Expressed in all		placenta: 313.8
ENSG00000135218	CD36	CD36 molecule (thrombospondin receptor)	Evidence at protein level	Evidence at protein level	Evidence at protein level	Evidence at protein level	HPA002018, CAB025866	Expressed in all		adipose tissue: 1614.0
ENSG00000101017	CD40	CD40 molecule, TNF receptor superfamily member 5	Evidence at protein level	Evidence at protein level	Evidence at protein level	Evidence at protein level	CAB002495, HPA031567, HPA031568, CAB072868	Expressed in all		lymph node: 65.6
ENSG00000026508	CD44	CD44 molecule (Indian blood group)	Evidence at protein level	Evidence at protein level	Evidence at protein level	Evidence at protein level	CAB000112, CAB000316, HPA005785	Expressed in all		skin: 505.8
ENSG00000117335	CD46	CD46 molecule, complement regulatory protein	Evidence at protein level	Evidence at protein level	Evidence at protein level	Evidence at protein level	CAB010401, HPA016903	Expressed in all		parathyroid gland: 483.7
ENSG00000196776	CD47	CD47 molecule	Evidence at protein level	Evidence at protein level	Evidence at protein level	Evidence at protein level	CAB016055, HPA044659	Expressed in all		lung: 204.9
ENSG00000143119	CD53	CD53 molecule	Evidence at protein level	Evidence at transcript level	Evidence at protein level	Evidence at protein level	HPA047216	Expressed in all		lymph node: 468.7
ENSG00000196352	CD55	CD55 molecule, decay accelerating factor for complement (Cromer blood group)	Evidence at protein level	Evidence at protein level	Evidence at protein level	Evidence at protein level	HPA002190, CAB010454, HPA024386	Expressed in all		lung: 324.6
ENSG00000116815	CD58	CD58 molecule	Evidence at protein level	Evidence at transcript level	Evidence at protein level	Evidence at protein level		Expressed in all		lung: 42.7
ENSG00000085063	CD59	CD59 molecule, complement regulatory protein	Evidence at protein level	Evidence at protein level	Evidence at protein level	Evidence at protein level	CAB001448, HPA026494	Expressed in all		epididymis: 907.3
ENSG00000135404	CD63	CD63 molecule	Evidence at protein level	Evidence at protein level	Evidence at protein level	Evidence at protein level	HPA010088, CAB026356	Expressed in all		epididymis: 1712.6
ENSG00000129226	CD68	CD68 molecule	Evidence at protein level	Evidence at protein level	Evidence at protein level	Evidence at protein level	CAB000051, CAB000066, HPA048982, CAB072861, CAB072862	Expressed in all		lung: 534.2
ENSG00000019582	CD74	CD74 molecule, major histocompatibility complex, class II invariant chain	Evidence at protein level	Evidence at protein level	Evidence at protein level	Evidence at protein level	CAB002506, HPA010592	Expressed in all		spleen: 6665.5
ENSG00000110651	CD81	CD81 molecule	Evidence at protein level	Evidence at protein level	Evidence at protein level	Evidence at protein level	CAB002507, HPA007234	Expressed in all		seminal vesicle: 2246.2
ENSG00000085117	CD82	CD82 molecule	Evidence at protein level	Evidence at protein level	Evidence at protein level	Evidence at protein level	CAB002508, HPA028900, HPA061418	Expressed in all		esophagus: 132.1
ENSG00000010278	CD9	CD9 molecule	Evidence at protein level	Evidence at protein level	Evidence at protein level	Evidence at protein level	CAB002490	Expressed in all		esophagus: 1009.8
ENSG00000125810	CD93	CD93 molecule	Evidence at protein level	Evidence at protein level	Evidence at protein level	Evidence at protein level	HPA009300, HPA012368	Expressed in all		placenta: 195.4
ENSG00000002586	CD99	CD99 molecule	Evidence at protein level	Evidence at protein level	Evidence at protein level	Evidence at protein level	CAB000020, HPA035304	Expressed in all		gallbladder: 376.9
ENSG00000102181	CD99L2	CD99 molecule-like 2	Evidence at protein level	Evidence at protein level	Evidence at protein level	Evidence at protein level	HPA038782, HPA038783	Expressed in all		cerebral cortex: 143.9
ENSG00000140326	CDAN1	Codanin 1	Evidence at protein level	Evidence at protein level	Evidence at protein level	Evidence at protein level	HPA039404, HPA040787	Expressed in all		ovary: 15.1
ENSG00000151465	CDC123	Cell division cycle 123	Evidence at protein level	Evidence at protein level	Evidence at protein level	Evidence at protein level	HPA037830	Expressed in all		lymph node: 66.2
ENSG00000130177	CDC16	Cell division cycle 16	Evidence at protein level	Evidence at protein level	Evidence at protein level	Evidence at protein level	HPA042826	Expressed in all		testis: 83.4
ENSG00000094880	CDC23	Cell division cycle 23	Evidence at protein level	Evidence at transcript level	Evidence at protein level	Evidence at protein level	HPA039593	Expressed in all		placenta: 37.1
ENSG00000176386	CDC26	Cell division cycle 26	Evidence at protein level	Evidence at protein level	Evidence at protein level	Evidence at protein level	HPA044130	Expressed in all		parathyroid gland: 62.7
ENSG00000004897	CDC27	Cell division cycle 27	Evidence at protein level	Evidence at protein level	Evidence at protein level	Evidence at protein level	CAB016315, HPA028129, HPA052399	Expressed in all		thyroid gland: 71.1
ENSG00000099804	CDC34	Cell division cycle 34	Evidence at protein level	Evidence at protein level	Evidence at protein level	Evidence at protein level	HPA002382, CAB005109, CAB047311	Expressed in all		testis: 63.5
ENSG00000105401	CDC37	Cell division cycle 37	Evidence at protein level	Evidence at protein level	Evidence at protein level	Evidence at protein level	HPA003928, CAB004214	Expressed in all		appendix: 114.0
ENSG00000106993	CDC37L1	Cell division cycle 37-like 1	Evidence at protein level	Evidence at protein level	Evidence at protein level	Evidence at protein level	HPA021175	Expressed in all		liver: 28.5
ENSG00000168438	CDC40	Cell division cycle 40	Evidence at protein level	Evidence at protein level	Evidence at protein level	Evidence at protein level	HPA046620	Expressed in all		thyroid gland: 27.0
ENSG00000070831	CDC42	Cell division cycle 42	Evidence at protein level	Evidence at protein level	Evidence at protein level	Evidence at protein level	CAB004360	Expressed in all		bone marrow: 253.0
ENSG00000143776	CDC42BPA	CDC42 binding protein kinase alpha (DMPK-like)	Evidence at protein level	Evidence at transcript level	Evidence at protein level	Evidence at protein level	HPA071252	Expressed in all		testis: 45.0
ENSG00000198752	CDC42BPB	CDC42 binding protein kinase beta (DMPK-like)	Evidence at protein level	Evidence at protein level	Evidence at protein level	Evidence at protein level	HPA022821	Expressed in all		cerebral cortex: 75.3
ENSG00000128283	CDC42EP1	CDC42 effector protein (Rho GTPase binding) 1	Evidence at protein level	Evidence at protein level	Evidence at protein level	Evidence at protein level	HPA006379	Expressed in all		stomach: 107.7
ENSG00000163171	CDC42EP3	CDC42 effector protein (Rho GTPase binding) 3	Evidence at protein level	Evidence at transcript level	Evidence at protein level	Evidence at protein level	HPA034986	Expressed in all		endometrium: 150.3
ENSG00000179604	CDC42EP4	CDC42 effector protein (Rho GTPase binding) 4	Evidence at protein level	Evidence at protein level	Evidence at protein level	Evidence at protein level	HPA023335, HPA024797	Expressed in all		cerebral cortex: 102.1
ENSG00000197622	CDC42SE1	CDC42 small effector 1	Evidence at protein level	Evidence at protein level	Evidence at protein level	Evidence at protein level	HPA027634	Expressed in all		parathyroid gland: 117.1
ENSG00000158985	CDC42SE2	CDC42 small effector 2	Evidence at protein level	Evidence at protein level	Evidence at protein level	Evidence at protein level	HPA038624	Expressed in all		lymph node: 94.1
ENSG00000096401	CDC5L	Cell division cycle 5-like	Evidence at protein level	Evidence at protein level	Evidence at protein level	Evidence at protein level	HPA006302, HPA011361, CAB012275	Expressed in all		parathyroid gland: 35.6
ENSG00000134371	CDC73	Cell division cycle 73	Evidence at protein level	Evidence at protein level	Evidence at protein level	Evidence at protein level	CAB016359, HPA030772	Expressed in all		thyroid gland: 32.0
ENSG00000164649	CDCA7L	Cell division cycle associated 7-like	Evidence at protein level	Evidence at protein level	Evidence at protein level	Evidence at protein level	HPA027169	Expressed in all		thyroid gland: 45.8
ENSG00000089486	CDIP1	Cell death-inducing p53 target 1	Evidence at protein level	Evidence at protein level	Evidence at protein level	Evidence at protein level	HPA049352	Expressed in all		cerebral cortex: 73.2
ENSG00000103502	CDIPT	CDP-diacylglycerol--inositol 3-phosphatidyltransferase	Evidence at protein level	Evidence at transcript level	Evidence at protein level	Evidence at protein level	HPA056597	Expressed in all		parathyroid gland: 110.5
ENSG00000185324	CDK10	Cyclin-dependent kinase 10	Evidence at protein level	Evidence at protein level	Evidence at protein level	Evidence at protein level	HPA059634, HPA067060	Expressed in all		thyroid gland: 31.4
ENSG00000008128	CDK11A	Cyclin-dependent kinase 11A	Evidence at protein level	Evidence at protein level	Evidence at protein level	Evidence at protein level	CAB010467, HPA025061, HPA073626	Expressed in all		small intestine: 35.8
ENSG00000248333	CDK11B	Cyclin-dependent kinase 11B	Evidence at protein level	Evidence at protein level		Evidence at protein level	HPA025061, HPA073626	Expressed in all		testis: 46.8
ENSG00000167258	CDK12	Cyclin-dependent kinase 12	Evidence at protein level	Evidence at protein level	Evidence at protein level	Evidence at protein level	HPA008038	Expressed in all		testis: 33.8
ENSG00000065883	CDK13	Cyclin-dependent kinase 13	Evidence at protein level	Evidence at protein level	Evidence at protein level	Evidence at protein level	HPA059241	Expressed in all		parathyroid gland: 32.9
ENSG00000058091	CDK14	Cyclin-dependent kinase 14	Evidence at protein level	Evidence at protein level	Evidence at protein level	Evidence at protein level	HPA015267	Expressed in all		cerebral cortex: 56.8
ENSG00000102225	CDK16	Cyclin-dependent kinase 16	Evidence at protein level	Evidence at protein level	Evidence at protein level	Evidence at protein level	HPA000974, HPA001366, CAB016535	Expressed in all		cerebral cortex: 97.2
ENSG00000059758	CDK17	Cyclin-dependent kinase 17	Evidence at protein level	Evidence at protein level	Evidence at protein level	Evidence at protein level	HPA015325	Expressed in all		cerebral cortex: 72.0
ENSG00000123374	CDK2	Cyclin-dependent kinase 2	Evidence at protein level	Evidence at protein level	Evidence at protein level	Evidence at protein level	CAB013115, HPA066915	Expressed in all		placenta: 65.0
ENSG00000111328	CDK2AP1	Cyclin-dependent kinase 2 associated protein 1	Evidence at protein level	Evidence at protein level	Evidence at protein level	Evidence at protein level	CAB019377, HPA057648, HPA068833	Expressed in all		cerebral cortex: 294.8
ENSG00000167797	CDK2AP2	Cyclin-dependent kinase 2 associated protein 2	Evidence at protein level	Evidence at transcript level	Evidence at protein level		HPA047599	Expressed in all		epididymis: 49.8
ENSG00000135446	CDK4	Cyclin-dependent kinase 4	Evidence at protein level	Evidence at protein level	Evidence at protein level	Evidence at protein level	HPA006024, CAB069405	Expressed in all		endometrium: 120.2
ENSG00000164885	CDK5	Cyclin-dependent kinase 5	Evidence at protein level	Evidence at protein level	Evidence at protein level	Evidence at protein level	CAB008909, HPA018977, HPA064535	Expressed in all		cerebral cortex: 50.0
ENSG00000101391	CDK5RAP1	CDK5 regulatory subunit associated protein 1	Evidence at protein level	Evidence at protein level	Evidence at protein level	Evidence at protein level	HPA066301	Expressed in all		thyroid gland: 19.4
ENSG00000136861	CDK5RAP2	CDK5 regulatory subunit associated protein 2	Evidence at protein level	Evidence at protein level	Evidence at protein level	Evidence at protein level	HPA035820, HPA046529	Expressed in all		testis: 37.2
ENSG00000108465	CDK5RAP3	CDK5 regulatory subunit associated protein 3	Evidence at protein level	Evidence at protein level	Evidence at protein level	Evidence at protein level	HPA022141, HPA022882, HPA027883	Expressed in all		epididymis: 107.9
ENSG00000132964	CDK8	Cyclin-dependent kinase 8	Evidence at protein level	Evidence at protein level	Evidence at protein level	Evidence at protein level	HPA044721	Expressed in all		testis: 17.6
ENSG00000136807	CDK9	Cyclin-dependent kinase 9	Evidence at protein level	Evidence at protein level	Evidence at protein level	Evidence at protein level	CAB004216, HPA006738	Expressed in all		ovary: 60.3
ENSG00000145996	CDKAL1	CDK5 regulatory subunit associated protein 1-like 1	Evidence at protein level	Evidence at transcript level	Evidence at protein level	Evidence at protein level	HPA057474	Expressed in all		thyroid gland: 15.9
ENSG00000124762	CDKN1A	Cyclin-dependent kinase inhibitor 1A (p21, Cip1)	Evidence at protein level	Evidence at protein level	Evidence at protein level	Evidence at protein level	CAB000064, HPA005946, CAB069401	Expressed in all		gallbladder: 205.5
ENSG00000111276	CDKN1B	Cyclin-dependent kinase inhibitor 1B (p27, Kip1)	Evidence at protein level	Evidence at protein level	Evidence at protein level	Evidence at protein level	CAB003691, CAB021888, HPA059086	Expressed in all		ovary: 72.9
ENSG00000168564	CDKN2AIP	CDKN2A interacting protein	Evidence at protein level	Evidence at protein level	Evidence at protein level	Evidence at protein level	HPA041397, HPA062142	Expressed in all		testis: 37.5
ENSG00000237190	CDKN2AIPNL	CDKN2A interacting protein N-terminal like	Evidence at protein level	Evidence at transcript level	Evidence at protein level	Evidence at protein level	HPA043966	Expressed in all		thyroid gland: 35.3
ENSG00000123080	CDKN2C	Cyclin-dependent kinase inhibitor 2C (p18, inhibits CDK4)	Evidence at protein level	Evidence at transcript level	Evidence at protein level	Evidence at protein level	CAB005303, CAB018398, HPA019057, HPA019764	Expressed in all		adipose tissue: 80.3
ENSG00000140743	CDR2	Cerebellar degeneration-related protein 2, 62kDa	Evidence at protein level	Evidence at protein level	Evidence at protein level	Evidence at protein level	HPA018151, HPA023870	Expressed in all		testis: 112.0
ENSG00000101290	CDS2	CDP-diacylglycerol synthase (phosphatidate cytidylyltransferase) 2	Evidence at protein level	Evidence at transcript level	Evidence at protein level	Evidence at protein level	HPA019698	Expressed in all		cerebral cortex: 49.1
ENSG00000091527	CDV3	CDV3 homolog (mouse)	Evidence at protein level	Evidence at protein level	Evidence at protein level	Evidence at protein level	HPA029761, HPA029762, HPA029763	Expressed in all		lymph node: 187.9
ENSG00000153046	CDYL	Chromodomain protein, Y-like	Evidence at protein level	Evidence at protein level	Evidence at protein level	Evidence at protein level	CAB012249, HPA035577, HPA035578	Expressed in all		placenta: 27.5
ENSG00000245848	CEBPA	CCAAT/enhancer binding protein (C/EBP), alpha	Evidence at protein level	Evidence at transcript level	Evidence at protein level	Evidence at protein level	HPA052734, HPA065037, HPA067937	Expressed in all		adipose tissue: 107.9
ENSG00000172216	CEBPB	CCAAT/enhancer binding protein (C/EBP), beta	Evidence at protein level	Evidence at protein level	Evidence at protein level	Evidence at protein level	CAB004213, HPA061355, HPA062267	Expressed in all		adrenal gland: 112.9
ENSG00000221869	CEBPD	CCAAT/enhancer binding protein (C/EBP), delta	Evidence at protein level	Evidence at protein level	Evidence at protein level	Evidence at protein level	HPA067581	Expressed in all		adipose tissue: 71.2
ENSG00000153879	CEBPG	CCAAT/enhancer binding protein (C/EBP), gamma	Evidence at protein level	Evidence at protein level	Evidence at protein level	Evidence at protein level	HPA012024	Expressed in all		thyroid gland: 41.2
ENSG00000115816	CEBPZ	CCAAT/enhancer binding protein (C/EBP), zeta	Evidence at protein level	Evidence at transcript level	Evidence at protein level	Evidence at protein level	HPA052065	Expressed in all		testis: 68.2
ENSG00000218739	CEBPZOS	CEBPZ opposite strand	Evidence at protein level	Evidence at transcript level	Evidence at protein level	Evidence at protein level	HPA053866	Expressed in all		epididymis: 48.4
ENSG00000093072	CECR1	Cat eye syndrome chromosome region, candidate 1	Evidence at protein level	Evidence at protein level	Evidence at protein level	Evidence at protein level	HPA007888	Expressed in all		spleen: 164.1
ENSG00000069998	CECR5	Cat eye syndrome chromosome region, candidate 5	Evidence at protein level	Evidence at protein level	Evidence at protein level	Evidence at protein level	HPA005548	Expressed in all		duodenum: 27.4
ENSG00000149187	CELF1	CUGBP, Elav-like family member 1	Evidence at protein level	Evidence at protein level	Evidence at protein level	Evidence at protein level	CAB016114, HPA044597	Expressed in all		parathyroid gland: 130.7
ENSG00000125817	CENPB	Centromere protein B, 80kDa	Evidence at protein level	Evidence at protein level	Evidence at protein level	Evidence at protein level	CAB011626, HPA053507, HPA054405	Expressed in all		skin: 43.5
ENSG00000166451	CENPN	Centromere protein N	Evidence at protein level	Evidence at protein level	Evidence at protein level	Evidence at protein level	HPA052870	Expressed in all		prostate: 26.7
ENSG00000102901	CENPT	Centromere protein T	Evidence at protein level	Evidence at protein level	Evidence at protein level	Evidence at protein level	HPA041220, HPA058036	Expressed in all		skin: 16.0
ENSG00000116198	CEP104	Centrosomal protein 104kDa	Evidence at protein level	Evidence at transcript level	Evidence at protein level	Evidence at protein level	HPA010126	Expressed in all		parathyroid gland: 35.5
ENSG00000168944	CEP120	Centrosomal protein 120kDa	Evidence at protein level	Evidence at protein level	Evidence at protein level	Evidence at protein level	HPA028823, HPA051556	Expressed in all		testis: 29.6
ENSG00000126001	CEP250	Centrosomal protein 250kDa	Evidence at protein level	Evidence at protein level	Evidence at protein level	Evidence at protein level	HPA064875	Expressed in all		testis: 35.1
ENSG00000166004	CEP295	Centrosomal protein 295kDa	Evidence at protein level	Evidence at protein level	Evidence at transcript level	Evidence at protein level	HPA038595, HPA038596, HPA038597	Expressed in all		testis: 22.2
ENSG00000135837	CEP350	Centrosomal protein 350kDa	Evidence at protein level	Evidence at protein level	Evidence at protein level	Evidence at protein level	HPA028355, HPA028357, HPA030845	Expressed in all		testis: 44.8
ENSG00000166037	CEP57	Centrosomal protein 57kDa	Evidence at protein level	Evidence at protein level	Evidence at protein level	Evidence at protein level	HPA018315	Expressed in all		testis: 53.8
ENSG00000183137	CEP57L1	Centrosomal protein 57kDa-like 1	Evidence at protein level	Evidence at protein level	Evidence at protein level	Evidence at protein level	HPA040378	Expressed in all		testis: 47.4
ENSG00000182923	CEP63	Centrosomal protein 63kDa	Evidence at protein level	Evidence at protein level	Evidence at protein level	Evidence at protein level	HPA058154, HPA058313	Expressed in all		testis: 83.5
ENSG00000011523	CEP68	Centrosomal protein 68kDa	Evidence at protein level	Evidence at protein level	Evidence at protein level	Evidence at protein level	HPA040493, HPA040620	Expressed in all		cerebral cortex: 28.5
ENSG00000114107	CEP70	Centrosomal protein 70kDa	Evidence at protein level	Evidence at protein level	Evidence at protein level	Evidence at protein level	HPA036941, HPA036942	Expressed in all		testis: 123.1
ENSG00000173588	CEP83	Centrosomal protein 83kDa	Evidence at protein level	Evidence at transcript level		Evidence at protein level	HPA038161	Expressed in all		testis: 31.4
ENSG00000258890	CEP95	Centrosomal protein 95kDa	Evidence at protein level	Evidence at protein level	Evidence at protein level	Evidence at protein level	HPA023654, HPA052426, HPA052428, HPA061371	Expressed in all		endometrium: 27.7
ENSG00000134255	CEPT1	Choline/ethanolamine phosphotransferase 1	Evidence at protein level	Evidence at transcript level	Evidence at protein level	Evidence at protein level		Expressed in all		spleen: 41.5
ENSG00000167123	CERCAM	Cerebral endothelial cell adhesion molecule	Evidence at protein level	Evidence at transcript level	Evidence at transcript level	Evidence at protein level	HPA021657, HPA051595	Expressed in all		cerebral cortex: 156.0
ENSG00000100422	CERK	Ceramide kinase	Evidence at protein level	Evidence at protein level	Evidence at protein level	Evidence at protein level	HPA064699	Expressed in all		small intestine: 35.0
ENSG00000143418	CERS2	Ceramide synthase 2	Evidence at protein level	Evidence at protein level	Evidence at protein level	Evidence at protein level	HPA027262	Expressed in all		liver: 408.6
ENSG00000139624	CERS5	Ceramide synthase 5	Evidence at protein level	Evidence at transcript level	Evidence at transcript level	Evidence at protein level	HPA026589	Expressed in all		parathyroid gland: 37.9
ENSG00000172292	CERS6	Ceramide synthase 6	Evidence at protein level	Evidence at protein level	Evidence at protein level	Evidence at protein level	HPA044683, HPA063527	Expressed in all		thyroid gland: 43.4
ENSG00000172831	CES2	Carboxylesterase 2	Evidence at protein level	Evidence at protein level	Evidence at protein level	Evidence at protein level	HPA018897	Expressed in all		duodenum: 541.7
ENSG00000147400	CETN2	Centrin, EF-hand protein, 2	Evidence at protein level	Evidence at transcript level	Evidence at protein level	Evidence at protein level	HPA028956	Expressed in all		fallopian tube: 371.0
ENSG00000070761	CFAP20	Cilia and flagella associated protein 20	Evidence at protein level	Evidence at protein level	Evidence at protein level	Evidence at protein level	HPA018195	Expressed in all		fallopian tube: 53.8
ENSG00000163001	CFAP36	Cilia and flagella associated protein 36	Evidence at protein level	Evidence at protein level	Evidence at protein level	Evidence at protein level	HPA008994, HPA017061	Expressed in all		testis: 237.8
ENSG00000164323	CFAP97	Cilia and flagella associated protein 97	Evidence at protein level	Evidence at protein level	Evidence at protein level	Evidence at protein level	HPA049446, HPA053335	Expressed in all		testis: 67.5
ENSG00000153774	CFDP1	Craniofacial development protein 1	Evidence at protein level	Evidence at protein level	Evidence at protein level	Evidence at protein level	HPA041316, HPA048242	Expressed in all		testis: 112.0
ENSG00000172757	CFL1	Cofilin 1 (non-muscle)	Evidence at protein level	Evidence at protein level	Evidence at protein level	Evidence at protein level	CAB033687, CAB037077, HPA053761	Expressed in all		appendix: 1266.2
ENSG00000165410	CFL2	Cofilin 2 (muscle)	Evidence at protein level	Evidence at protein level	Evidence at protein level	Evidence at protein level	CAB037078, HPA045599	Expressed in all		skeletal muscle: 242.8
ENSG00000003402	CFLAR	CASP8 and FADD-like apoptosis regulator	Evidence at protein level	Evidence at protein level	Evidence at protein level	Evidence at protein level	HPA019044, CAB022157, CAB025216	Expressed in all		bone marrow: 160.5
ENSG00000163320	CGGBP1	CGG triplet repeat binding protein 1	Evidence at protein level	Evidence at protein level	Evidence at protein level	Evidence at protein level	HPA035568, HPA037017	Expressed in all		parathyroid gland: 92.3
ENSG00000100532	CGRRF1	Cell growth regulator with ring finger domain 1	Evidence at protein level	Evidence at protein level	Evidence at protein level		HPA002930	Expressed in all		testis: 33.6
ENSG00000280071	CH507-9B2.3		Evidence at protein level	Evidence at protein level			HPA018517	Expressed in all		kidney: 147.3
ENSG00000275464	CH507-9B2.5		Evidence at protein level	Evidence at protein level			HPA024573	Expressed in all		cerebral cortex: 16.1
ENSG00000198824	CHAMP1	Chromosome alignment maintaining phosphoprotein 1	Evidence at protein level	Evidence at protein level	Evidence at protein level	Evidence at protein level	HPA006623, HPA008900	Expressed in all		lymph node: 19.6
ENSG00000172586	CHCHD1	Coiled-coil-helix-coiled-coil-helix domain containing 1	Evidence at protein level	Evidence at protein level	Evidence at protein level	Evidence at protein level	HPA039046	Expressed in all		epididymis: 61.6
ENSG00000250479	CHCHD10	Coiled-coil-helix-coiled-coil-helix domain containing 10	Evidence at protein level	Evidence at protein level	Evidence at protein level	Evidence at protein level	HPA003440	Expressed in all		skeletal muscle: 220.7
ENSG00000106153	CHCHD2	Coiled-coil-helix-coiled-coil-helix domain containing 2	Evidence at protein level	Evidence at protein level	Evidence at protein level	Evidence at protein level	HPA027407, HPA052510	Expressed in all		adrenal gland: 588.3
ENSG00000106554	CHCHD3	Coiled-coil-helix-coiled-coil-helix domain containing 3	Evidence at protein level	Evidence at protein level	Evidence at protein level	Evidence at protein level	HPA042935	Expressed in all		skeletal muscle: 121.2
ENSG00000163528	CHCHD4	Coiled-coil-helix-coiled-coil-helix domain containing 4	Evidence at protein level	Evidence at protein level	Evidence at protein level	Evidence at protein level	HPA034688, HPA063727	Expressed in all		parathyroid gland: 30.7
ENSG00000125611	CHCHD5	Coiled-coil-helix-coiled-coil-helix domain containing 5	Evidence at protein level	Evidence at protein level	Evidence at protein level	Evidence at protein level	HPA038263	Expressed in all		thyroid gland: 33.4
ENSG00000159685	CHCHD6	Coiled-coil-helix-coiled-coil-helix domain containing 6	Evidence at protein level	Evidence at protein level	Evidence at protein level	Evidence at protein level	HPA047673, HPA051975	Expressed in all		testis: 48.8
ENSG00000170791	CHCHD7	Coiled-coil-helix-coiled-coil-helix domain containing 7	Evidence at protein level	Evidence at transcript level	Evidence at protein level	Evidence at protein level	HPA050783	Expressed in all		ovary: 61.5
ENSG00000153922	CHD1	Chromodomain helicase DNA binding protein 1	Evidence at protein level	Evidence at protein level	Evidence at protein level	Evidence at protein level	HPA022236	Expressed in all		bone marrow: 44.4
ENSG00000131778	CHD1L	Chromodomain helicase DNA binding protein 1-like	Evidence at protein level	Evidence at protein level	Evidence at protein level	Evidence at protein level	HPA027789, HPA028670	Expressed in all		testis: 48.1
ENSG00000173575	CHD2	Chromodomain helicase DNA binding protein 2	Evidence at protein level	Evidence at protein level	Evidence at protein level	Evidence at protein level	HPA060744, HPA060960	Expressed in all		bone marrow: 56.0
ENSG00000170004	CHD3	Chromodomain helicase DNA binding protein 3	Evidence at protein level	Evidence at protein level	Evidence at protein level	Evidence at protein level	HPA043368, HPA076524	Expressed in all		parathyroid gland: 83.9
ENSG00000111642	CHD4	Chromodomain helicase DNA binding protein 4	Evidence at protein level	Evidence at protein level	Evidence at protein level	Evidence at protein level	HPA012008	Expressed in all		parathyroid gland: 117.2
ENSG00000124177	CHD6	Chromodomain helicase DNA binding protein 6	Evidence at protein level	Evidence at transcript level	Evidence at protein level	Evidence at protein level	HPA015543	Expressed in all		parathyroid gland: 31.0
ENSG00000100888	CHD8	Chromodomain helicase DNA binding protein 8	Evidence at protein level	Evidence at protein level	Evidence at protein level	Evidence at protein level	HPA052186	Expressed in all		parathyroid gland: 46.2
ENSG00000177200	CHD9	Chromodomain helicase DNA binding protein 9	Evidence at protein level	Evidence at transcript level	Evidence at protein level	Evidence at protein level	HPA042053, HPA049420	Expressed in all		parathyroid gland: 26.8
ENSG00000085872	CHERP	Calcium homeostasis endoplasmic reticulum protein	Evidence at protein level	Evidence at protein level	Evidence at protein level	Evidence at protein level	HPA050647	Expressed in all		cerebral cortex: 22.2
ENSG00000072609	CHFR	Checkpoint with forkhead and ring finger domains, E3 ubiquitin protein ligase	Evidence at protein level	Evidence at protein level	Evidence at protein level	Evidence at protein level	HPA045768	Expressed in all		testis: 22.8
ENSG00000109220	CHIC2	Cysteine-rich hydrophobic domain 2	Evidence at protein level	Evidence at protein level	Evidence at protein level	Evidence at protein level	HPA026782	Expressed in all		testis: 62.9
ENSG00000177830	CHID1	Chitinase domain containing 1	Evidence at protein level	Evidence at protein level	Evidence at protein level	Evidence at protein level	HPA039374	Expressed in all		epididymis: 108.1
ENSG00000110721	CHKA	Choline kinase alpha	Evidence at protein level	Evidence at transcript level	Evidence at protein level	Evidence at protein level	HPA024153, CAB072803	Expressed in all		testis: 135.2
ENSG00000188419	CHM	Choroideremia (Rab escort protein 1)	Evidence at protein level	Evidence at transcript level	Evidence at protein level	Evidence at protein level	HPA003231, CAB016171	Expressed in all		parathyroid gland: 21.6
ENSG00000131165	CHMP1A	Charged multivesicular body protein 1A	Evidence at protein level	Evidence at transcript level	Evidence at protein level	Evidence at protein level		Expressed in all		small intestine: 53.1
ENSG00000255112	CHMP1B	Charged multivesicular body protein 1B	Evidence at protein level	Evidence at protein level	Evidence at protein level	Evidence at protein level	HPA061997, HPA062896	Expressed in all		thyroid gland: 86.7
ENSG00000130724	CHMP2A	Charged multivesicular body protein 2A	Evidence at protein level	Evidence at protein level	Evidence at protein level	Evidence at protein level	HPA041153, HPA042031	Expressed in all		thyroid gland: 191.1
ENSG00000083937	CHMP2B	Charged multivesicular body protein 2B	Evidence at protein level	Evidence at protein level	Evidence at protein level	Evidence at protein level	HPA035069, HPA052754	Expressed in all		thyroid gland: 78.2
ENSG00000115561	CHMP3	Charged multivesicular body protein 3	Evidence at protein level	Evidence at transcript level	Evidence at protein level	Evidence at protein level	HPA015673	Expressed in all		endometrium: 113.5
ENSG00000254505	CHMP4A	Charged multivesicular body protein 4A	Evidence at protein level	Evidence at transcript level	Evidence at protein level	Evidence at protein level	HPA068473	Expressed in all		parathyroid gland: 128.0
ENSG00000101421	CHMP4B	Charged multivesicular body protein 4B	Evidence at protein level	Evidence at protein level	Evidence at protein level	Evidence at protein level	HPA041401, HPA051751	Expressed in all		cerebral cortex: 140.8
ENSG00000086065	CHMP5	Charged multivesicular body protein 5	Evidence at protein level	Evidence at protein level	Evidence at protein level	Evidence at protein level	CAB033874, HPA042883, HPA056437	Expressed in all		thyroid gland: 127.0
ENSG00000176108	CHMP6	Charged multivesicular body protein 6	Evidence at protein level	Evidence at transcript level	Evidence at protein level	Evidence at protein level	HPA023001, HPA024460	Expressed in all		parathyroid gland: 28.1
ENSG00000110172	CHORDC1	Cysteine and histidine-rich domain (CHORD) containing 1	Evidence at protein level	Evidence at protein level	Evidence at protein level	Evidence at protein level	HPA041040	Expressed in all		placenta: 31.2
ENSG00000187446	CHP1	Calcineurin-like EF-hand protein 1	Evidence at protein level	Evidence at transcript level	Evidence at protein level	Evidence at protein level	HPA006616	Expressed in all		colon: 113.0
ENSG00000123989	CHPF	Chondroitin polymerizing factor	Evidence at protein level	Evidence at protein level	Evidence at protein level	Evidence at protein level	HPA035123	Expressed in all		testis: 77.4
ENSG00000033100	CHPF2	Chondroitin polymerizing factor 2	Evidence at protein level	Evidence at protein level	Evidence at transcript level	Evidence at protein level	HPA020992	Expressed in all		appendix: 24.0
ENSG00000111666	CHPT1	Choline phosphotransferase 1	Evidence at protein level	Evidence at transcript level	Evidence at protein level	Evidence at protein level	HPA067643	Expressed in all		breast: 124.5
ENSG00000104472	CHRAC1	Chromatin accessibility complex 1	Evidence at protein level	Evidence at transcript level	Evidence at protein level	Evidence at protein level	HPA059008	Expressed in all		thyroid gland: 34.9
ENSG00000170175	CHRNB1	Cholinergic receptor, nicotinic, beta 1 (muscle)	Evidence at protein level	Evidence at protein level	Evidence at protein level		HPA005822, CAB011200	Expressed in all		skeletal muscle: 43.9
ENSG00000136213	CHST12	Carbohydrate (chondroitin 4) sulfotransferase 12	Evidence at protein level	Evidence at protein level	Evidence at protein level	Evidence at protein level	HPA041680	Expressed in all		spleen: 16.4
ENSG00000169105	CHST14	Carbohydrate (N-acetylgalactosamine 4-0) sulfotransferase 14	Evidence at protein level	Evidence at protein level	Evidence at protein level	Evidence at protein level	HPA057697, HPA071601	Expressed in all		placenta: 38.5
ENSG00000182022	CHST15	Carbohydrate (N-acetylgalactosamine 4-sulfate 6-O) sulfotransferase 15	Evidence at protein level	Evidence at protein level	Evidence at protein level	Evidence at protein level	HPA017584	Expressed in all		ovary: 45.4
ENSG00000131873	CHSY1	Chondroitin sulfate synthase 1	Evidence at protein level	Evidence at transcript level	Evidence at protein level	Evidence at protein level	HPA048902	Expressed in all		placenta: 64.3
ENSG00000168802	CHTF8	Chromosome transmission fidelity factor 8	Evidence at protein level	Evidence at protein level	Evidence at protein level	Evidence at protein level	HPA051872, HPA065522	Expressed in all		fallopian tube: 111.5
ENSG00000160679	CHTOP	Chromatin target of PRMT1	Evidence at protein level	Evidence at protein level	Evidence at protein level	Evidence at protein level	HPA028647, HPA030540	Expressed in all		endometrium: 61.7
ENSG00000213341	CHUK	Conserved helix-loop-helix ubiquitous kinase	Evidence at protein level	Evidence at protein level	Evidence at protein level	Evidence at protein level	HPA001402, CAB004240, CAB018564	Expressed in all		parathyroid gland: 22.8
ENSG00000258289	CHURC1	Churchill domain containing 1	Evidence at protein level	Evidence at transcript level	Evidence at protein level		HPA040072	Expressed in all		smooth muscle: 69.9
ENSG00000144021	CIAO1	Cytosolic iron-sulfur assembly component 1	Evidence at protein level	Evidence at transcript level	Evidence at protein level	Evidence at protein level	HPA017882	Expressed in all		parathyroid gland: 39.6
ENSG00000005194	CIAPIN1	Cytokine induced apoptosis inhibitor 1	Evidence at protein level	Evidence at protein level	Evidence at protein level	Evidence at protein level	HPA041350, HPA042182	Expressed in all		testis: 128.4
ENSG00000185043	CIB1	Calcium and integrin binding 1 (calmyrin)	Evidence at protein level	Evidence at protein level	Evidence at protein level	Evidence at protein level	CAB012991, HPA048825	Expressed in all		fallopian tube: 204.7
ENSG00000079432	CIC	Capicua transcriptional repressor	Evidence at protein level	Evidence at protein level	Evidence at protein level	Evidence at protein level	CAB026388, HPA044341, HPA064725	Expressed in all		testis: 55.0
ENSG00000136305	CIDEB	Cell death-inducing DFFA-like effector b	Evidence at protein level	Evidence at transcript level	Evidence at protein level	Evidence at protein level	HPA001272	Expressed in all		liver: 182.8
ENSG00000100865	CINP	Cyclin-dependent kinase 2 interacting protein	Evidence at protein level	Evidence at transcript level	Evidence at protein level	Evidence at protein level		Expressed in all		testis: 47.9
ENSG00000198894	CIPC	CLOCK-interacting pacemaker	Evidence at protein level	Evidence at protein level	Evidence at protein level		HPA000644	Expressed in all		cerebral cortex: 54.5
ENSG00000138433	CIR1	Corepressor interacting with RBPJ, 1	Evidence at protein level	Evidence at protein level	Evidence at protein level	Evidence at protein level	HPA015784	Expressed in all		testis: 57.0
ENSG00000099622	CIRBP	Cold inducible RNA binding protein	Evidence at protein level	Evidence at protein level	Evidence at protein level	Evidence at protein level	HPA060537	Expressed in all		ovary: 1040.0
ENSG00000141076	CIRH1A	Cirrhosis, autosomal recessive 1A (cirhin)	Evidence at protein level	Evidence at protein level	Evidence at protein level	Evidence at protein level	HPA041139, HPA043542	Expressed in all		testis: 51.4
ENSG00000145354	CISD2	CDGSH iron sulfur domain 2	Evidence at protein level	Evidence at protein level	Evidence at protein level	Evidence at protein level	HPA015914	Expressed in all		thyroid gland: 61.7
ENSG00000164442	CITED2	Cbp/p300-interacting transactivator, with Glu/Asp-rich carboxy-terminal domain, 2	Evidence at protein level	Evidence at protein level	Evidence at protein level	Evidence at protein level	CAB016157, CAB069879	Expressed in all		thyroid gland: 376.7
ENSG00000148337	CIZ1	CDKN1A interacting zinc finger protein 1	Evidence at protein level	Evidence at protein level	Evidence at protein level	Evidence at protein level	HPA020380, HPA020387	Expressed in all		testis: 94.3
ENSG00000136026	CKAP4	Cytoskeleton-associated protein 4	Evidence at protein level	Evidence at protein level	Evidence at protein level	Evidence at protein level	HPA000278, HPA000792, HPA001225	Expressed in all		cervix: 78.2
ENSG00000175216	CKAP5	Cytoskeleton associated protein 5	Evidence at protein level	Evidence at protein level	Evidence at protein level	Evidence at protein level	HPA039377, HPA040375	Expressed in all		cerebral cortex: 66.4
ENSG00000166165	CKB	Creatine kinase, brain	Evidence at protein level	Evidence at protein level	Evidence at protein level	Evidence at protein level	HPA001254, CAB047313	Expressed in all		cerebral cortex: 476.4
ENSG00000217555	CKLF	Chemokine-like factor	Evidence at transcript level	Evidence at transcript level	Evidence at transcript level		HPA062779	Expressed in all		testis: 91.2
ENSG00000173207	CKS1B	CDC28 protein kinase regulatory subunit 1B	Evidence at protein level	Evidence at transcript level	Evidence at protein level	Evidence at protein level	HPA003424, HPA030762	Expressed in all		lymph node: 86.0
ENSG00000074054	CLASP1	Cytoplasmic linker associated protein 1	Evidence at protein level	Evidence at transcript level	Evidence at protein level	Evidence at protein level	HPA065219	Expressed in all		testis: 34.4
ENSG00000104859	CLASRP	CLK4-associating serine/arginine rich protein	Evidence at protein level	Evidence at protein level	Evidence at protein level	Evidence at protein level	HPA060469, HPA062455	Expressed in all		bone marrow: 11.9
ENSG00000121940	CLCC1	Chloride channel CLIC-like 1	Evidence at protein level	Evidence at protein level	Evidence at protein level	Evidence at protein level	HPA009087, HPA013210	Expressed in all		parathyroid gland: 38.0
ENSG00000109572	CLCN3	Chloride channel, voltage-sensitive 3	Evidence at protein level	Evidence at protein level	Evidence at protein level	Evidence at protein level	HPA044723	Expressed in all		cerebral cortex: 104.4
ENSG00000103249	CLCN7	Chloride channel, voltage-sensitive 7	Evidence at protein level	Evidence at protein level	Evidence at protein level	Evidence at protein level	HPA043019, HPA043586	Expressed in all		parathyroid gland: 40.4
ENSG00000157224	CLDN12	Claudin 12	Evidence at protein level	Evidence at protein level	Evidence at protein level	Evidence at protein level	HPA026945	Expressed in all		prostate: 40.8
ENSG00000080822	CLDND1	Claudin domain containing 1	Evidence at protein level	Evidence at transcript level	Evidence at protein level	Evidence at protein level	HPA029841	Expressed in all		cerebral cortex: 400.9
ENSG00000038532	CLEC16A	C-type lectin domain family 16, member A	Evidence at protein level	Evidence at protein level	Evidence at transcript level	Evidence at protein level	HPA035814, HPA035815, HPA061385	Expressed in all		testis: 60.2
ENSG00000213719	CLIC1	Chloride intracellular channel 1	Evidence at protein level	Evidence at protein level	Evidence at protein level	Evidence at protein level	CAB020825, CAB040557	Expressed in all		rectum: 71.3
ENSG00000169504	CLIC4	Chloride intracellular channel 4	Evidence at protein level	Evidence at protein level	Evidence at protein level	Evidence at protein level	HPA008019, HPA060804	Expressed in all		smooth muscle: 393.9
ENSG00000113282	CLINT1	Clathrin interactor 1	Evidence at protein level	Evidence at protein level	Evidence at protein level	Evidence at protein level	HPA043280, HPA056947	Expressed in all		parathyroid gland: 167.9
ENSG00000130779	CLIP1	CAP-GLY domain containing linker protein 1	Evidence at protein level	Evidence at protein level	Evidence at protein level	Evidence at protein level	CAB004399, HPA026678	Expressed in all		parathyroid gland: 156.2
ENSG00000115295	CLIP4	CAP-GLY domain containing linker protein family, member 4	Evidence at protein level	Evidence at protein level	Evidence at protein level	Evidence at protein level	HPA043366, HPA056246	Expressed in all		thyroid gland: 55.6
ENSG00000013441	CLK1	CDC-like kinase 1	Evidence at protein level	Evidence at protein level	Evidence at protein level	Evidence at protein level	CAB033141, HPA062405	Expressed in all		bone marrow: 113.8
ENSG00000176444	CLK2	CDC-like kinase 2	Evidence at protein level	Evidence at protein level	Evidence at protein level	Evidence at protein level	HPA055366, HPA059507	Expressed in all		parathyroid gland: 26.3
ENSG00000179335	CLK3	CDC-like kinase 3	Evidence at protein level	Evidence at protein level	Evidence at protein level	Evidence at protein level	HPA046817	Expressed in all		bone marrow: 71.9
ENSG00000113240	CLK4	CDC-like kinase 4	Evidence at protein level	Evidence at protein level	Evidence at protein level	Evidence at protein level	HPA043746	Expressed in all		testis: 22.4
ENSG00000188603	CLN3	Ceroid-lipofuscinosis, neuronal 3	Evidence at protein level	Evidence at transcript level	Evidence at protein level	Evidence at protein level	HPA063280	Expressed in all		placenta: 54.9
ENSG00000102805	CLN5	Ceroid-lipofuscinosis, neuronal 5	Evidence at protein level	Evidence at transcript level	Evidence at protein level	Evidence at protein level	HPA041788	Expressed in all		thyroid gland: 141.2
ENSG00000128973	CLN6	Ceroid-lipofuscinosis, neuronal 6, late infantile, variant	Evidence at protein level	Evidence at protein level	Evidence at protein level	Evidence at protein level	HPA066046, HPA074162	Expressed in all		appendix: 23.0
ENSG00000182372	CLN8	Ceroid-lipofuscinosis, neuronal 8	Evidence at protein level	Evidence at transcript level	Evidence at protein level	Evidence at protein level		Expressed in all		placenta: 10.8
ENSG00000074201	CLNS1A	Chloride channel, nucleotide-sensitive, 1A	Evidence at protein level	Evidence at protein level	Evidence at protein level	Evidence at protein level	CAB017840, HPA031707, HPA031708, HPA032045	Expressed in all		thyroid gland: 131.3
ENSG00000172409	CLP1	Cleavage and polyadenylation factor I subunit 1	Evidence at protein level	Evidence at protein level	Evidence at protein level	Evidence at protein level	HPA057770	Expressed in all		bone marrow: 17.1
ENSG00000125656	CLPP	Caseinolytic mitochondrial matrix peptidase proteolytic subunit	Evidence at protein level	Evidence at protein level	Evidence at protein level	Evidence at protein level	HPA010649	Expressed in all		appendix: 50.0
ENSG00000104853	CLPTM1	Cleft lip and palate associated transmembrane protein 1	Evidence at protein level	Evidence at transcript level	Evidence at protein level	Evidence at protein level	HPA068702	Expressed in all		parathyroid gland: 127.5
ENSG00000049656	CLPTM1L	CLPTM1-like	Evidence at protein level	Evidence at transcript level	Evidence at protein level	Evidence at protein level	HPA014791	Expressed in all		testis: 54.1
ENSG00000166855	CLPX	Caseinolytic mitochondrial matrix peptidase chaperone subunit	Evidence at protein level	Evidence at protein level	Evidence at protein level	Evidence at protein level	HPA040262, HPA048199	Expressed in all		skin: 17.7
ENSG00000171603	CLSTN1	Calsyntenin 1	Evidence at protein level	Evidence at protein level	Evidence at protein level	Evidence at protein level	HPA012412	Expressed in all		cerebral cortex: 382.9
ENSG00000122705	CLTA	Clathrin, light chain A	Evidence at protein level	Evidence at protein level	Evidence at protein level	Evidence at protein level	CAB002665, HPA050918, HPA054667	Expressed in all		placenta: 176.8
ENSG00000175416	CLTB	Clathrin, light chain B	Evidence at protein level	Evidence at protein level	Evidence at protein level	Evidence at protein level	CAB003692, HPA036458	Expressed in all		esophagus: 243.7
ENSG00000141367	CLTC	Clathrin, heavy chain (Hc)	Evidence at protein level	Evidence at protein level	Evidence at protein level	Evidence at protein level	CAB010389, CAB011571, CAB017155, HPA059143	Expressed in all		parathyroid gland: 358.1
ENSG00000120885	CLU	Clusterin	Evidence at protein level	Evidence at protein level	Evidence at protein level	Evidence at protein level	CAB000476, HPA000572, CAB016253	Expressed in all		epididymis: 10967.7
ENSG00000103351	CLUAP1	Clusterin associated protein 1	Evidence at protein level	Evidence at protein level	Evidence at protein level	Evidence at protein level	HPA036976, HPA044191	Expressed in all		testis: 71.7
ENSG00000132361	CLUH	Clustered mitochondria (cluA/CLU1) homolog	Evidence at protein level	Evidence at protein level	Evidence at protein level	Evidence at protein level	HPA031505, HPA044346	Expressed in all		esophagus: 50.9
ENSG00000125246	CLYBL	Citrate lyase beta like	Evidence at protein level	Evidence at protein level	Evidence at protein level	Evidence at protein level	HPA039959, HPA040691	Expressed in all		kidney: 66.9
ENSG00000111726	CMAS	Cytidine monophosphate N-acetylneuraminic acid synthetase	Evidence at protein level	Evidence at protein level	Evidence at protein level	Evidence at protein level	HPA039905	Expressed in all		testis: 127.6
ENSG00000164237	CMBL	Carboxymethylenebutenolidase homolog (Pseudomonas)	Evidence at protein level	Evidence at protein level	Evidence at protein level	Evidence at protein level	HPA036571	Expressed in all		kidney: 313.7
ENSG00000187118	CMC1	C-x(9)-C motif containing 1	Evidence at protein level	Evidence at protein level	Evidence at protein level	Evidence at protein level	HPA043333	Expressed in all		kidney: 33.3
ENSG00000103121	CMC2	C-x(9)-C motif containing 2	Evidence at protein level	Evidence at protein level	Evidence at protein level	Evidence at protein level	HPA006871, CAB026396	Expressed in all		testis: 84.4
ENSG00000182712	CMC4	C-x(9)-C motif containing 4	Evidence at protein level	Evidence at protein level	Evidence at protein level	Evidence at protein level	HPA045866	Expressed in all		heart muscle: 20.7
ENSG00000153815	CMIP	C-Maf inducing protein	Evidence at protein level	Evidence at protein level	Evidence at protein level	Evidence at protein level	HPA054424, HPA066710	Expressed in all		cerebral cortex: 87.6
ENSG00000162368	CMPK1	Cytidine monophosphate (UMP-CMP) kinase 1, cytosolic	Evidence at protein level	Evidence at protein level	Evidence at protein level	Evidence at protein level	HPA053730, HPA058604	Expressed in all		small intestine: 172.6
ENSG00000184220	CMSS1	Cms1 ribosomal small subunit homolog (yeast)	Evidence at protein level	Evidence at protein level	Evidence at protein level	Evidence at protein level	HPA042820	Expressed in all		testis: 56.0
ENSG00000140931	CMTM3	CKLF-like MARVEL transmembrane domain containing 3	Evidence at protein level	Evidence at transcript level	Evidence at protein level	Evidence at protein level	HPA013870	Expressed in all		testis: 69.3
ENSG00000091317	CMTM6	CKLF-like MARVEL transmembrane domain containing 6	Evidence at protein level	Evidence at transcript level	Evidence at protein level	Evidence at protein level	HPA026980	Expressed in all		fallopian tube: 236.7
ENSG00000137200	CMTR1	Cap methyltransferase 1	Evidence at protein level	Evidence at protein level	Evidence at protein level	Evidence at protein level	HPA029954, HPA029979, HPA029980	Expressed in all		testis: 85.4
ENSG00000169714	CNBP	CCHC-type zinc finger, nucleic acid binding protein	Evidence at protein level	Evidence at protein level	Evidence at protein level	Evidence at protein level	HPA063097	Expressed in all		ovary: 473.3
ENSG00000133313	CNDP2	CNDP dipeptidase 2 (metallopeptidase M20 family)	Evidence at protein level	Evidence at protein level	Evidence at protein level	Evidence at protein level	CAB026196, HPA036898, HPA036899	Expressed in all		kidney: 341.1
ENSG00000100528	CNIH1	Cornichon family AMPA receptor auxiliary protein 1	Evidence at protein level	Evidence at transcript level	Evidence at protein level	Evidence at protein level	HPA002544	Expressed in all		liver: 118.5
ENSG00000143771	CNIH4	Cornichon family AMPA receptor auxiliary protein 4	Evidence at protein level	Evidence at transcript level	Evidence at protein level	Evidence at protein level	HPA044268	Expressed in all		smooth muscle: 27.1
ENSG00000064666	CNN2	Calponin 2	Evidence at protein level	Evidence at protein level	Evidence at protein level	Evidence at protein level	HPA049095	Expressed in all		lymph node: 211.5
ENSG00000117519	CNN3	Calponin 3, acidic	Evidence at protein level	Evidence at protein level	Evidence at protein level	Evidence at protein level	CAB009849, HPA051237	Expressed in all		placenta: 342.5
ENSG00000168763	CNNM3	Cyclin and CBS domain divalent metal cation transport mediator 3	Evidence at protein level	Evidence at protein level	Evidence at protein level	Evidence at protein level	HPA016711	Expressed in all		parathyroid gland: 42.9
ENSG00000158158	CNNM4	Cyclin and CBS domain divalent metal cation transport mediator 4	Evidence at protein level	Evidence at protein level	Evidence at protein level	Evidence at protein level	HPA017732	Expressed in all		rectum: 37.5
ENSG00000125107	CNOT1	CCR4-NOT transcription complex, subunit 1	Evidence at protein level	Evidence at protein level	Evidence at protein level	Evidence at protein level	HPA046577, HPA049664	Expressed in all		testis: 206.0
ENSG00000182973	CNOT10	CCR4-NOT transcription complex, subunit 10	Evidence at protein level	Evidence at protein level	Evidence at protein level	Evidence at protein level	HPA035614, HPA041450	Expressed in all		testis: 71.6
ENSG00000158435	CNOT11	CCR4-NOT transcription complex, subunit 11	Evidence at protein level	Evidence at protein level	Evidence at protein level	Evidence at protein level	HPA069823	Expressed in all		testis: 51.8
ENSG00000111596	CNOT2	CCR4-NOT transcription complex, subunit 2	Evidence at protein level	Evidence at protein level	Evidence at protein level	Evidence at protein level	HPA067711	Expressed in all		skin: 54.3
ENSG00000088038	CNOT3	CCR4-NOT transcription complex, subunit 3	Evidence at protein level	Evidence at protein level	Evidence at protein level	Evidence at protein level	HPA006408	Expressed in all		testis: 36.1
ENSG00000080802	CNOT4	CCR4-NOT transcription complex, subunit 4	Evidence at protein level	Evidence at protein level	Evidence at protein level	Evidence at protein level	HPA005737	Expressed in all		testis: 33.2
ENSG00000113300	CNOT6	CCR4-NOT transcription complex, subunit 6	Evidence at protein level	Evidence at transcript level	Evidence at protein level	Evidence at protein level	HPA044568	Expressed in all		testis: 25.0
ENSG00000138767	CNOT6L	CCR4-NOT transcription complex, subunit 6-like	Evidence at protein level	Evidence at protein level	Evidence at protein level	Evidence at protein level	HPA042688	Expressed in all		lymph node: 44.2
ENSG00000198791	CNOT7	CCR4-NOT transcription complex, subunit 7	Evidence at protein level	Evidence at protein level	Evidence at protein level	Evidence at protein level	HPA069543	Expressed in all		parathyroid gland: 109.5
ENSG00000155508	CNOT8	CCR4-NOT transcription complex, subunit 8	Evidence at protein level	Evidence at transcript level	Evidence at protein level	Evidence at protein level	HPA051398	Expressed in all		bone marrow: 74.8
ENSG00000115649	CNPPD1	Cyclin Pas1/PHO80 domain containing 1	Evidence at transcript level	Evidence at transcript level	Evidence at transcript level		HPA049303	Expressed in all		parathyroid gland: 86.9
ENSG00000257727	CNPY2	Canopy FGF signaling regulator 2	Evidence at protein level	Evidence at protein level	Evidence at protein level	Evidence at protein level	HPA038465, HPA038466	Expressed in all		epididymis: 85.9
ENSG00000137161	CNPY3	Canopy FGF signaling regulator 3	Evidence at protein level	Evidence at transcript level	Evidence at protein level	Evidence at protein level	HPA016560	Expressed in all		spleen: 105.0
ENSG00000162852	CNST	Consortin, connexin sorting protein	Evidence at protein level	Evidence at protein level	Evidence at protein level	Evidence at protein level	HPA007225, HPA007226	Expressed in all		cerebral cortex: 26.4
ENSG00000170037	CNTROB	Centrobin, centrosomal BRCA2 interacting protein	Evidence at protein level	Evidence at protein level	Evidence at protein level	Evidence at protein level	HPA023319, HPA023320, HPA023321, HPA023325	Expressed in all		testis: 91.0
ENSG00000106603	COA1	Cytochrome c oxidase assembly factor 1 homolog	Evidence at protein level	Evidence at protein level	Evidence at protein level	Evidence at protein level	HPA011944	Expressed in all		lymph node: 36.9
ENSG00000183978	COA3	Cytochrome c oxidase assembly factor 3	Evidence at protein level	Evidence at protein level	Evidence at protein level	Evidence at protein level	HPA031966	Expressed in all		epididymis: 210.1
ENSG00000181924	COA4	Cytochrome c oxidase assembly factor 4 homolog	Evidence at protein level	Evidence at protein level	Evidence at protein level	Evidence at protein level	HPA040126	Expressed in all		adrenal gland: 81.8
ENSG00000183513	COA5	Cytochrome c oxidase assembly factor 5	Evidence at protein level	Evidence at protein level	Evidence at protein level	Evidence at protein level	HPA057768	Expressed in all		cerebral cortex: 42.5
ENSG00000168275	COA6	Cytochrome c oxidase assembly factor 6	Evidence at protein level	Evidence at protein level	Evidence at protein level	Evidence at protein level	HPA028588	Expressed in all		duodenum: 46.7
ENSG00000162377	COA7	Cytochrome c oxidase assembly factor 7 (putative)	Evidence at protein level	Evidence at protein level	Evidence at protein level	Evidence at protein level	HPA028154, HPA029926	Expressed in all		cerebral cortex: 14.7
ENSG00000068120	COASY	CoA synthase	Evidence at protein level	Evidence at protein level	Evidence at protein level	Evidence at protein level	HPA022875, HPA022912, HPA023273	Expressed in all		parathyroid gland: 58.9
ENSG00000166685	COG1	Component of oligomeric golgi complex 1	Evidence at protein level	Evidence at protein level	Evidence at protein level	Evidence at protein level	HPA029224	Expressed in all		cerebral cortex: 50.9
ENSG00000135775	COG2	Component of oligomeric golgi complex 2	Evidence at protein level	Evidence at protein level	Evidence at protein level	Evidence at protein level	HPA076994	Expressed in all		parathyroid gland: 75.7
ENSG00000136152	COG3	Component of oligomeric golgi complex 3	Evidence at protein level	Evidence at protein level	Evidence at protein level	Evidence at protein level	HPA040353	Expressed in all		prostate: 29.8
ENSG00000103051	COG4	Component of oligomeric golgi complex 4	Evidence at protein level	Evidence at protein level		Evidence at protein level	HPA040924, HPA042539	Expressed in all		parathyroid gland: 47.6
ENSG00000164597	COG5	Component of oligomeric golgi complex 5	Evidence at protein level	Evidence at protein level	Evidence at protein level	Evidence at protein level	HPA020300, HPA041583	Expressed in all		thyroid gland: 46.1
ENSG00000133103	COG6	Component of oligomeric golgi complex 6	Evidence at protein level	Evidence at protein level	Evidence at protein level	Evidence at protein level	HPA040410, HPA040441	Expressed in all		testis: 31.6
ENSG00000168434	COG7	Component of oligomeric golgi complex 7	Evidence at protein level	Evidence at protein level	Evidence at protein level	Evidence at protein level	HPA040758, HPA064645	Expressed in all		parathyroid gland: 30.4
ENSG00000213380	COG8	Component of oligomeric golgi complex 8	Evidence at protein level	Evidence at protein level	Evidence at protein level	Evidence at protein level	HPA041406, HPA049429	Expressed in all		testis: 39.6
ENSG00000182871	COL18A1	Collagen, type XVIII, alpha 1	Evidence at protein level	Evidence at protein level	Evidence at protein level	Evidence at protein level	CAB001961, HPA011025, HPA036104	Expressed in all		cervix: 129.0
ENSG00000108821	COL1A1	Collagen, type I, alpha 1	Evidence at protein level	Evidence at transcript level	Evidence at protein level	Evidence at protein level	HPA008405, HPA011795	Expressed in all		cervix: 1863.2
ENSG00000164692	COL1A2	Collagen, type I, alpha 2	Evidence at protein level	Evidence at protein level	Evidence at protein level	Evidence at protein level	CAB032650, HPA059738	Expressed in all		cervix: 2933.7
ENSG00000113163	COL4A3BP	Collagen, type IV, alpha 3 (Goodpasture antigen) binding protein	Evidence at protein level	Evidence at protein level	Evidence at protein level	Evidence at protein level	HPA035645, HPA042608	Expressed in all		thyroid gland: 70.3
ENSG00000142173	COL6A2	Collagen, type VI, alpha 2	Evidence at protein level	Evidence at protein level	Evidence at protein level	Evidence at protein level	HPA007029, HPA030920, HPA038799	Expressed in all		placenta: 470.8
ENSG00000130309	COLGALT1	Collagen beta(1-O)galactosyltransferase 1	Evidence at protein level	Evidence at protein level	Evidence at protein level	Evidence at protein level	HPA047821	Expressed in all		placenta: 57.6
ENSG00000173163	COMMD1	Copper metabolism (Murr1) domain containing 1	Evidence at protein level	Evidence at protein level	Evidence at protein level	Evidence at protein level	HPA034633, HPA049223	Expressed in all		thyroid gland: 47.6
ENSG00000145781	COMMD10	COMM domain containing 10	Evidence at protein level	Evidence at transcript level	Evidence at protein level	Evidence at protein level	HPA045441, HPA075641	Expressed in all		thyroid gland: 46.7
ENSG00000114744	COMMD2	COMM domain containing 2	Evidence at protein level	Evidence at protein level	Evidence at protein level	Evidence at protein level	HPA044190	Expressed in all		thyroid gland: 23.4
ENSG00000148444	COMMD3	COMM domain containing 3	Evidence at protein level	Evidence at protein level	Evidence at protein level	Evidence at protein level	HPA036584	Expressed in all		breast: 52.7
ENSG00000140365	COMMD4	COMM domain containing 4	Evidence at protein level	Evidence at protein level	Evidence at protein level	Evidence at protein level	HPA066957	Expressed in all		testis: 76.3
ENSG00000170619	COMMD5	COMM domain containing 5	Evidence at protein level	Evidence at protein level	Evidence at protein level	Evidence at protein level	HPA046905	Expressed in all		lymph node: 18.5
ENSG00000188243	COMMD6	COMM domain containing 6	Evidence at protein level	Evidence at transcript level	Evidence at protein level	Evidence at protein level		Expressed in all		ovary: 287.6
ENSG00000149600	COMMD7	COMM domain containing 7	Evidence at protein level	Evidence at protein level	Evidence at protein level	Evidence at protein level	HPA054119	Expressed in all		thyroid gland: 80.0
ENSG00000169019	COMMD8	COMM domain containing 8	Evidence at protein level	Evidence at protein level	Evidence at protein level	Evidence at protein level	HPA035887	Expressed in all		kidney: 46.0
ENSG00000110442	COMMD9	COMM domain containing 9	Evidence at protein level	Evidence at transcript level	Evidence at protein level	Evidence at protein level	HPA009142	Expressed in all		cerebral cortex: 48.4
ENSG00000093010	COMT	Catechol-O-methyltransferase	Evidence at protein level	Evidence at protein level	Evidence at protein level	Evidence at protein level	HPA001169, CAB011233	Expressed in all		placenta: 172.0
ENSG00000122218	COPA	Coatomer protein complex, subunit alpha	Evidence at protein level	Evidence at protein level	Evidence at protein level	Evidence at protein level	HPA028024	Expressed in all		parathyroid gland: 116.6
ENSG00000129083	COPB1	Coatomer protein complex, subunit beta 1	Evidence at protein level	Evidence at protein level	Evidence at protein level	Evidence at protein level	CAB012338, HPA043954, HPA064403	Expressed in all		thyroid gland: 131.9
ENSG00000184432	COPB2	Coatomer protein complex, subunit beta 2 (beta prime)	Evidence at protein level	Evidence at protein level	Evidence at protein level	Evidence at protein level	HPA036867, HPA058180	Expressed in all		parathyroid gland: 171.6
ENSG00000105669	COPE	Coatomer protein complex, subunit epsilon	Evidence at protein level	Evidence at protein level	Evidence at protein level	Evidence at protein level	CAB034345, HPA041605, HPA043576	Expressed in all		testis: 122.8
ENSG00000181789	COPG1	Coatomer protein complex, subunit gamma 1	Evidence at protein level	Evidence at protein level	Evidence at protein level	Evidence at protein level	HPA037866, HPA037867, HPA045712	Expressed in all		epididymis: 188.8
ENSG00000158623	COPG2	Coatomer protein complex, subunit gamma 2	Evidence at protein level	Evidence at protein level	Evidence at protein level	Evidence at protein level	HPA045712	Expressed in all		ovary: 48.0
ENSG00000172301	COPRS	Coordinator of PRMT5, differentiation stimulator	Evidence at protein level	Evidence at protein level	Evidence at protein level	Evidence at protein level	HPA052552	Expressed in all		testis: 266.6
ENSG00000166200	COPS2	COP9 signalosome subunit 2	Evidence at protein level	Evidence at protein level	Evidence at protein level	Evidence at protein level	HPA016867, HPA018271, HPA061071	Expressed in all		thyroid gland: 103.1
ENSG00000141030	COPS3	COP9 signalosome subunit 3	Evidence at protein level	Evidence at protein level	Evidence at protein level	Evidence at protein level	HPA021997, HPA050557	Expressed in all		testis: 162.3
ENSG00000138663	COPS4	COP9 signalosome subunit 4	Evidence at protein level	Evidence at protein level	Evidence at protein level	Evidence at protein level	HPA036894, HPA042828	Expressed in all		testis: 78.6
ENSG00000121022	COPS5	COP9 signalosome subunit 5	Evidence at protein level	Evidence at protein level	Evidence at protein level	Evidence at protein level	CAB004242, HPA004845, HPA051531	Expressed in all		testis: 92.0
ENSG00000168090	COPS6	COP9 signalosome subunit 6	Evidence at protein level	Evidence at protein level	Evidence at protein level	Evidence at protein level	HPA044315	Expressed in all		parathyroid gland: 127.1
ENSG00000111652	COPS7A	COP9 signalosome subunit 7A	Evidence at protein level	Evidence at protein level	Evidence at protein level	Evidence at protein level	HPA026915	Expressed in all		parathyroid gland: 90.4
ENSG00000144524	COPS7B	COP9 signalosome subunit 7B	Evidence at protein level	Evidence at protein level	Evidence at protein level	Evidence at protein level	HPA034675, HPA034676	Expressed in all		testis: 37.2
ENSG00000198612	COPS8	COP9 signalosome subunit 8	Evidence at protein level	Evidence at protein level	Evidence at protein level	Evidence at protein level	HPA036485	Expressed in all		cerebral cortex: 116.4
ENSG00000111481	COPZ1	Coatomer protein complex, subunit zeta 1	Evidence at protein level	Evidence at transcript level	Evidence at protein level	Evidence at protein level		Expressed in all		thyroid gland: 191.8
ENSG00000135469	COQ10A	Coenzyme Q10A	Evidence at protein level	Evidence at transcript level	Evidence at transcript level	Evidence at protein level	HPA068931	Expressed in all		skeletal muscle: 97.2
ENSG00000115520	COQ10B	Coenzyme Q10B	Evidence at protein level	Evidence at transcript level	Evidence at transcript level	Evidence at protein level	HPA046057	Expressed in all		adrenal gland: 49.9
ENSG00000173085	COQ2	Coenzyme Q2 4-hydroxybenzoate polyprenyltransferase	Evidence at protein level	Evidence at protein level	Evidence at protein level		HPA056599, HPA068727	Expressed in all		adrenal gland: 18.5
ENSG00000132423	COQ3	Coenzyme Q3 methyltransferase	Evidence at protein level	Evidence at protein level	Evidence at protein level	Evidence at protein level	HPA031273, HPA031274	Expressed in all		parathyroid gland: 20.6
ENSG00000167113	COQ4	Coenzyme Q4	Evidence at protein level	Evidence at protein level	Evidence at protein level	Evidence at protein level	HPA021406, HPA042945	Expressed in all		fallopian tube: 64.1
ENSG00000110871	COQ5	Coenzyme Q5, methyltransferase	Evidence at protein level	Evidence at protein level	Evidence at protein level	Evidence at protein level	HPA049487	Expressed in all		thyroid gland: 42.0
ENSG00000119723	COQ6	Coenzyme Q6 monooxygenase	Evidence at protein level	Evidence at transcript level	Evidence at protein level	Evidence at protein level	HPA051371	Expressed in all		adrenal gland: 32.9
ENSG00000167186	COQ7	Coenzyme Q7 homolog, ubiquinone (yeast)	Evidence at protein level	Evidence at transcript level	Evidence at protein level	Evidence at protein level	HPA067252, HPA071922	Expressed in all		parathyroid gland: 38.6
ENSG00000088682	COQ9	Coenzyme Q9	Evidence at protein level	Evidence at protein level	Evidence at protein level	Evidence at protein level	HPA040918	Expressed in all		parathyroid gland: 89.0
ENSG00000102879	CORO1A	Coronin, actin binding protein, 1A	Evidence at protein level	Evidence at protein level	Evidence at protein level	Evidence at protein level	CAB046473, HPA051132	Expressed in all		lymph node: 601.3
ENSG00000172725	CORO1B	Coronin, actin binding protein, 1B	Evidence at protein level	Evidence at protein level	Evidence at protein level	Evidence at protein level	CAB017616, HPA040113, HPA070456	Expressed in all		prostate: 77.2
ENSG00000110880	CORO1C	Coronin, actin binding protein, 1C	Evidence at protein level	Evidence at transcript level	Evidence at protein level	Evidence at protein level	HPA041737	Expressed in all		smooth muscle: 206.2
ENSG00000103187	COTL1	Coactosin-like F-actin binding protein 1	Evidence at protein level	Evidence at protein level	Evidence at protein level	Evidence at protein level	HPA008918	Expressed in all		lymph node: 427.6
ENSG00000006695	COX10	COX10 heme A:farnesyltransferase cytochrome c oxidase assembly factor	Evidence at protein level	Evidence at protein level	Evidence at protein level	Evidence at protein level	HPA032005, HPA032006	Expressed in all		testis: 43.0
ENSG00000166260	COX11	COX11 cytochrome c oxidase copper chaperone	Evidence at protein level	Evidence at transcript level	Evidence at protein level	Evidence at protein level	HPA044020	Expressed in all		duodenum: 62.9
ENSG00000178449	COX14	COX14 cytochrome c oxidase assembly factor	Evidence at protein level	Evidence at protein level	Evidence at protein level	Evidence at protein level	HPA044618, HPA062014	Expressed in all		kidney: 86.0
ENSG00000014919	COX15	Cytochrome c oxidase assembly homolog 15 (yeast)	Evidence at protein level	Evidence at protein level	Evidence at protein level	Evidence at protein level	HPA037727, HPA037728, HPA066096	Expressed in all		thyroid gland: 36.2
ENSG00000133983	COX16	COX16 cytochrome c oxidase assembly homolog	Evidence at protein level	Evidence at protein level	No evidence	Evidence at protein level	HPA062659	Expressed in all		thyroid gland: 39.5
ENSG00000138495	COX17	COX17 cytochrome c oxidase copper chaperone	Evidence at protein level	Evidence at protein level	Evidence at protein level	Evidence at protein level	HPA042226, HPA048158	Expressed in all		adrenal gland: 115.3
ENSG00000240230	COX19	COX19 cytochrome c oxidase assembly factor	Evidence at protein level	Evidence at protein level	Evidence at protein level	Evidence at protein level	HPA021226	Expressed in all		fallopian tube: 9.9
ENSG00000203667	COX20	COX20 cytochrome c oxidase assembly factor	Evidence at protein level	Evidence at protein level	Evidence at protein level	Evidence at protein level	HPA043617, HPA045490	Expressed in all		adrenal gland: 46.7
ENSG00000131143	COX4I1	Cytochrome c oxidase subunit IV isoform 1	Evidence at protein level	Evidence at protein level	Evidence at protein level	Evidence at protein level	HPA002485, CAB004080	Expressed in all		heart muscle: 1070.8
ENSG00000178741	COX5A	Cytochrome c oxidase subunit Va	Evidence at protein level	Evidence at protein level	Evidence at protein level	Evidence at protein level	HPA027526	Expressed in all		skeletal muscle: 548.5
ENSG00000135940	COX5B	Cytochrome c oxidase subunit Vb	Evidence at protein level	Evidence at protein level	Evidence at protein level	Evidence at protein level	HPA034517	Expressed in all		skeletal muscle: 447.8
ENSG00000111775	COX6A1	Cytochrome c oxidase subunit VIa polypeptide 1	Evidence at protein level	Evidence at protein level	Evidence at protein level	Evidence at protein level	HPA062394	Expressed in all		duodenum: 589.3
ENSG00000126267	COX6B1	Cytochrome c oxidase subunit VIb polypeptide 1 (ubiquitous)	Evidence at protein level	Evidence at protein level	Evidence at protein level	Evidence at protein level	HPA004192	Expressed in all		heart muscle: 466.9
ENSG00000164919	COX6C	Cytochrome c oxidase subunit VIc	Evidence at protein level	Evidence at protein level	Evidence at protein level	Evidence at protein level	HPA014295, CAB016244	Expressed in all		duodenum: 349.0
ENSG00000112695	COX7A2	Cytochrome c oxidase subunit VIIa polypeptide 2 (liver)	Evidence at protein level	Evidence at transcript level		Evidence at protein level		Expressed in all		testis: 635.8
ENSG00000115944	COX7A2L	Cytochrome c oxidase subunit VIIa polypeptide 2 like	Evidence at protein level	Evidence at protein level	Evidence at protein level	Evidence at protein level	HPA059124, CAB073545	Expressed in all		adrenal gland: 255.6
ENSG00000131174	COX7B	Cytochrome c oxidase subunit VIIb	Evidence at protein level	Evidence at transcript level	Evidence at protein level	Evidence at protein level	HPA058041	Expressed in all		heart muscle: 62.6
ENSG00000127184	COX7C	Cytochrome c oxidase subunit VIIc	Evidence at protein level	Evidence at transcript level	Evidence at protein level	Evidence at protein level	HPA046647	Expressed in all		skeletal muscle: 822.1
ENSG00000176340	COX8A	Cytochrome c oxidase subunit VIIIA (ubiquitous)	Evidence at protein level	Evidence at protein level	Evidence at protein level	Evidence at protein level	HPA055942	Expressed in all		skeletal muscle: 512.5
ENSG00000108582	CPD	Carboxypeptidase D	Evidence at protein level	Evidence at transcript level	Evidence at protein level	Evidence at protein level	HPA052796, HPA055465	Expressed in all		thyroid gland: 94.6
ENSG00000109472	CPE	Carboxypeptidase E	Evidence at protein level	Evidence at protein level	Evidence at protein level	Evidence at protein level	HPA003819, CAB024907	Expressed in all		cerebral cortex: 1564.8
ENSG00000113742	CPEB4	Cytoplasmic polyadenylation element binding protein 4	Evidence at protein level	Evidence at protein level	Evidence at protein level	Evidence at protein level	HPA038394	Expressed in all		parathyroid gland: 117.4
ENSG00000214078	CPNE1	Copine I	Evidence at protein level	Evidence at protein level	Evidence at protein level	Evidence at protein level	HPA047259, HPA072634	Expressed in all		smooth muscle: 102.7
ENSG00000140848	CPNE2	Copine II	Evidence at protein level	Evidence at protein level	Evidence at protein level	Evidence at protein level	HPA041132	Expressed in all		lung: 55.7
ENSG00000085719	CPNE3	Copine III	Evidence at protein level	Evidence at protein level	Evidence at protein level	Evidence at protein level	HPA029552	Expressed in all		thyroid gland: 102.9
ENSG00000080819	CPOX	Coproporphyrinogen oxidase	Evidence at protein level	Evidence at protein level	Evidence at protein level	Evidence at protein level	HPA015736, HPA054448	Expressed in all		bone marrow: 25.5
ENSG00000103381	CPPED1	Calcineurin-like phosphoesterase domain containing 1	Evidence at protein level	Evidence at protein level	Evidence at protein level	Evidence at protein level	HPA040938, HPA041970	Expressed in all		spleen: 41.6
ENSG00000104324	CPQ	Carboxypeptidase Q	Evidence at protein level	Evidence at protein level	Evidence at protein level	Evidence at protein level	HPA023235, HPA024490	Expressed in all		thyroid gland: 380.7
ENSG00000071894	CPSF1	Cleavage and polyadenylation specific factor 1, 160kDa	Evidence at protein level	Evidence at transcript level	Evidence at protein level	Evidence at protein level	HPA065167, HPA068906	Expressed in all		testis: 63.6
ENSG00000165934	CPSF2	Cleavage and polyadenylation specific factor 2, 100kDa	Evidence at protein level	Evidence at protein level	Evidence at protein level	Evidence at protein level	HPA024238	Expressed in all		testis: 47.6
ENSG00000119203	CPSF3	Cleavage and polyadenylation specific factor 3, 73kDa	Evidence at protein level	Evidence at protein level	Evidence at protein level	Evidence at protein level	HPA034657	Expressed in all		testis: 87.1
ENSG00000127054	CPSF3L	Cleavage and polyadenylation specific factor 3-like	Evidence at protein level	Evidence at protein level	Evidence at protein level	Evidence at protein level	HPA028379, HPA029025	Expressed in all		testis: 76.5
ENSG00000160917	CPSF4	Cleavage and polyadenylation specific factor 4, 30kDa	Evidence at protein level	Evidence at protein level	Evidence at protein level	Evidence at protein level	HPA049094, HPA066470	Expressed in all		testis: 43.8
ENSG00000111605	CPSF6	Cleavage and polyadenylation specific factor 6, 68kDa	Evidence at protein level	Evidence at protein level	Evidence at protein level	Evidence at protein level	HPA039973	Expressed in all		lymph node: 56.0
ENSG00000149532	CPSF7	Cleavage and polyadenylation specific factor 7, 59kDa	Evidence at protein level	Evidence at protein level	Evidence at protein level	Evidence at protein level	HPA041094	Expressed in all		endometrium: 75.7
ENSG00000110090	CPT1A	Carnitine palmitoyltransferase 1A (liver)	Evidence at protein level	Evidence at protein level	Evidence at protein level	Evidence at protein level	HPA008835	Expressed in all		small intestine: 80.5
ENSG00000205560	CPT1B	Carnitine palmitoyltransferase 1B (muscle)	Evidence at protein level	Evidence at transcript level	Evidence at protein level	Evidence at protein level	HPA029583	Expressed in all		heart muscle: 110.6
ENSG00000157184	CPT2	Carnitine palmitoyltransferase 2	Evidence at protein level	Evidence at protein level	Evidence at protein level	Evidence at protein level	HPA028201, HPA028202, HPA028214	Expressed in all		liver: 42.1
ENSG00000224051	CPTP	Ceramide-1-phosphate transfer protein	Evidence at protein level	Evidence at transcript level	Evidence at protein level	Evidence at protein level	HPA056832	Expressed in all		testis: 47.0
ENSG00000106066	CPVL	Carboxypeptidase, vitellogenic-like	Evidence at protein level	Evidence at protein level	Evidence at protein level	Evidence at protein level	CAB003697, HPA045715, HPA056466	Expressed in all		spleen: 397.9
ENSG00000169372	CRADD	CASP2 and RIPK1 domain containing adaptor with death domain	Evidence at protein level	Evidence at transcript level	Evidence at protein level	Evidence at protein level	CAB005337	Expressed in all		parathyroid gland: 32.2
ENSG00000095321	CRAT	Carnitine O-acetyltransferase	Evidence at protein level	Evidence at protein level	Evidence at protein level	Evidence at protein level	HPA019230, HPA020260, HPA022815	Expressed in all		testis: 116.2
ENSG00000113851	CRBN	Cereblon	Evidence at protein level	Evidence at protein level	Evidence at protein level	Evidence at protein level	HPA045910	Expressed in all		testis: 86.2
ENSG00000241258	CRCP	CGRP receptor component	Evidence at protein level	Evidence at transcript level	Evidence at protein level	Evidence at protein level	HPA007216	Expressed in all		parathyroid gland: 31.7
ENSG00000118260	CREB1	CAMP responsive element binding protein 1	Evidence at protein level	Evidence at protein level	Evidence at protein level	Evidence at protein level	CAB003803, HPA019150	Expressed in all		testis: 58.7
ENSG00000107175	CREB3	CAMP responsive element binding protein 3	Evidence at protein level	Evidence at protein level	Evidence at protein level		HPA030978	Expressed in all		prostate: 54.5
ENSG00000182158	CREB3L2	CAMP responsive element binding protein 3-like 2	Evidence at protein level	Evidence at protein level	Evidence at protein level	Evidence at protein level	HPA015068, HPA015534	Expressed in all		thyroid gland: 109.9
ENSG00000143578	CREB3L4	CAMP responsive element binding protein 3-like 4	Evidence at protein level	Evidence at protein level	Evidence at protein level	Evidence at protein level	HPA038122	Expressed in all		prostate: 171.5
ENSG00000005339	CREBBP	CREB binding protein	Evidence at protein level	Evidence at protein level	Evidence at protein level	Evidence at protein level	CAB004212, HPA055861	Expressed in all		testis: 60.4
ENSG00000111269	CREBL2	CAMP responsive element binding protein-like 2	Evidence at protein level	Evidence at transcript level	Evidence at protein level		HPA043738	Expressed in all		adrenal gland: 174.3
ENSG00000164463	CREBRF	CREB3 regulatory factor	Evidence at protein level	Evidence at protein level	Evidence at protein level	Evidence at protein level	HPA015329	Expressed in all		bone marrow: 43.7
ENSG00000137504	CREBZF	CREB/ATF bZIP transcription factor	Evidence at protein level	Evidence at transcript level	Evidence at protein level		HPA021526, HPA063652	Expressed in all		parathyroid gland: 31.1
ENSG00000143162	CREG1	Cellular repressor of E1A-stimulated genes 1	Evidence at protein level	Evidence at transcript level	Evidence at protein level	Evidence at protein level	HPA056390	Expressed in all		thyroid gland: 208.5
ENSG00000163703	CRELD1	Cysteine-rich with EGF-like domains 1	Evidence at protein level	Evidence at transcript level	Evidence at protein level	Evidence at protein level	HPA026964	Expressed in all		thyroid gland: 65.6
ENSG00000184164	CRELD2	Cysteine-rich with EGF-like domains 2	Evidence at protein level	Evidence at protein level	Evidence at protein level	Evidence at protein level	HPA000603, CAB025604	Expressed in all		thyroid gland: 94.0
ENSG00000095794	CREM	CAMP responsive element modulator	Evidence at protein level	Evidence at protein level	Evidence at protein level	Evidence at protein level	HPA001818, CAB018352	Expressed in all		testis: 337.8
ENSG00000150938	CRIM1	Cysteine rich transmembrane BMP regulator 1 (chordin-like)	Evidence at protein level	Evidence at transcript level	Evidence at protein level	Evidence at protein level	HPA000556	Expressed in all		placenta: 238.1
ENSG00000213145	CRIP1	Cysteine-rich protein 1 (intestinal)	Evidence at protein level	Evidence at transcript level	Evidence at protein level	Evidence at protein level	HPA042462	Expressed in all		small intestine: 557.9
ENSG00000119878	CRIPT	Cysteine-rich PDZ-binding protein	Evidence at protein level	Evidence at protein level	Evidence at protein level	Evidence at protein level	HPA046080, HPA056765	Expressed in all		cerebral cortex: 25.5
ENSG00000103196	CRISPLD2	Cysteine-rich secretory protein LCCL domain containing 2	Evidence at protein level	Evidence at protein level	Evidence at transcript level	Evidence at protein level	HPA030055	Expressed in all		placenta: 173.0
ENSG00000167193	CRK	V-crk avian sarcoma virus CT10 oncogene homolog	Evidence at protein level	Evidence at protein level	Evidence at protein level	Evidence at protein level	CAB010485, HPA068087	Expressed in all		thyroid gland: 60.9
ENSG00000099942	CRKL	V-crk avian sarcoma virus CT10 oncogene homolog-like	Evidence at protein level	Evidence at protein level	Evidence at protein level	Evidence at protein level	HPA000532, HPA001100	Expressed in all		cerebral cortex: 53.6
ENSG00000088766	CRLS1	Cardiolipin synthase 1	Evidence at protein level	Evidence at transcript level	Evidence at protein level			Expressed in all		liver: 86.7
ENSG00000101343	CRNKL1	Crooked neck pre-mRNA splicing factor 1	Evidence at protein level	Evidence at transcript level	Evidence at protein level	Evidence at protein level		Expressed in all		parathyroid gland: 23.8
ENSG00000005469	CROT	Carnitine O-octanoyltransferase	Evidence at protein level	Evidence at protein level	Evidence at protein level	Evidence at protein level	HPA019052, HPA019364, HPA019365	Expressed in all		thyroid gland: 68.1
ENSG00000170275	CRTAP	Cartilage associated protein	Evidence at protein level	Evidence at protein level	Evidence at protein level	Evidence at protein level	HPA043598, HPA044150	Expressed in all		cervix: 196.9
ENSG00000105662	CRTC1	CREB regulated transcription coactivator 1	Evidence at protein level	Evidence at protein level	Evidence at protein level	Evidence at protein level	HPA022035	Expressed in all		cerebral cortex: 23.8
ENSG00000160741	CRTC2	CREB regulated transcription coactivator 2	Evidence at protein level	Evidence at protein level	Evidence at protein level	Evidence at protein level	HPA028454, HPA028465	Expressed in all		spleen: 36.6
ENSG00000140577	CRTC3	CREB regulated transcription coactivator 3	Evidence at protein level	Evidence at protein level	Evidence at protein level	Evidence at protein level	HPA043735, HPA063691	Expressed in all		ovary: 50.5
ENSG00000008405	CRY1	Cryptochrome circadian clock 1	Evidence at protein level	Evidence at protein level	Evidence at protein level	Evidence at protein level	CAB018762	Expressed in all		testis: 61.9
ENSG00000121671	CRY2	Cryptochrome circadian clock 2	Evidence at protein level	Evidence at protein level	Evidence at protein level	Evidence at protein level	HPA037577	Expressed in all		cerebral cortex: 56.4
ENSG00000165475	CRYL1	Crystallin, lambda 1	Evidence at protein level	Evidence at protein level	Evidence at protein level	Evidence at protein level	HPA040403	Expressed in all		kidney: 335.8
ENSG00000116791	CRYZ	Crystallin, zeta (quinone reductase)	Evidence at protein level	Evidence at protein level	Evidence at protein level	Evidence at protein level	HPA021921, HPA023290	Expressed in all		kidney: 342.7
ENSG00000205758	CRYZL1	Crystallin, zeta (quinone reductase)-like 1	Evidence at protein level	Evidence at transcript level	Evidence at protein level	Evidence at protein level	HPA019120, HPA029399, CAB034129	Expressed in all		testis: 63.3
ENSG00000062485	CS	Citrate synthase	Evidence at protein level	Evidence at protein level	Evidence at protein level	Evidence at protein level	HPA038460, HPA038461, CAB075750, CAB075751, CAB075752, CAB075753, CAB075754	Expressed in all		heart muscle: 203.7
ENSG00000139631	CSAD	Cysteine sulfinic acid decarboxylase	Evidence at protein level	Evidence at transcript level	Evidence at protein level	Evidence at protein level	HPA039487	Expressed in all		skin: 70.8
ENSG00000009307	CSDE1	Cold shock domain containing E1, RNA-binding	Evidence at protein level	Evidence at protein level	Evidence at protein level	Evidence at protein level	HPA018846, HPA052221	Expressed in all		skeletal muscle: 490.4
ENSG00000124207	CSE1L	CSE1 chromosome segregation 1-like (yeast)	Evidence at protein level	Evidence at protein level	Evidence at protein level	Evidence at protein level	CAB002140, HPA038059, HPA038060	Expressed in all		testis: 158.9
ENSG00000184371	CSF1	Colony stimulating factor 1 (macrophage)	Evidence at protein level	Evidence at protein level	Evidence at protein level	Evidence at protein level	HPA076624	Expressed in all		adipose tissue: 66.1
ENSG00000147408	CSGALNACT1	Chondroitin sulfate N-acetylgalactosaminyltransferase 1	Evidence at protein level	Evidence at protein level	Evidence at protein level	Evidence at protein level	HPA061336	Expressed in all		thyroid gland: 144.8
ENSG00000169826	CSGALNACT2	Chondroitin sulfate N-acetylgalactosaminyltransferase 2	Evidence at protein level	Evidence at transcript level	Evidence at protein level	Evidence at protein level	HPA031540	Expressed in all		bone marrow: 87.4
ENSG00000103653	CSK	C-src tyrosine kinase	Evidence at protein level	Evidence at protein level	Evidence at protein level	Evidence at protein level	CAB011203, HPA026488, HPA028425	Expressed in all		lymph node: 197.7
ENSG00000113712	CSNK1A1	Casein kinase 1, alpha 1	Evidence at protein level	Evidence at transcript level	Evidence at protein level	Evidence at protein level	CAB016680, HPA051334	Expressed in all		parathyroid gland: 230.2
ENSG00000141551	CSNK1D	Casein kinase 1, delta	Evidence at protein level	Evidence at protein level	Evidence at protein level	Evidence at protein level	CAB015410	Expressed in all		cerebral cortex: 67.1
ENSG00000213923	CSNK1E	Casein kinase 1, epsilon	Evidence at protein level	Evidence at protein level	Evidence at protein level	Evidence at protein level	CAB009626, HPA026288	Expressed in all		parathyroid gland: 173.6
ENSG00000133275	CSNK1G2	Casein kinase 1, gamma 2	Evidence at protein level	Evidence at protein level	Evidence at protein level	Evidence at protein level	HPA034868, HPA056572	Expressed in all		testis: 77.2
ENSG00000151292	CSNK1G3	Casein kinase 1, gamma 3	Evidence at protein level	Evidence at transcript level	Evidence at protein level	Evidence at protein level	HPA027010	Expressed in all		testis: 28.2
ENSG00000101266	CSNK2A1	Casein kinase 2, alpha 1 polypeptide	Evidence at protein level	Evidence at protein level	Evidence at protein level	Evidence at protein level	CAB020680, HPA059206, CAB069395	Expressed in all		testis: 133.0
ENSG00000070770	CSNK2A2	Casein kinase 2, alpha prime polypeptide	Evidence at protein level	Evidence at transcript level	Evidence at protein level	Evidence at protein level	HPA077719	Expressed in all		testis: 236.7
ENSG00000104218	CSPP1	Centrosome and spindle pole associated protein 1	Evidence at protein level	Evidence at protein level	Evidence at protein level	Evidence at protein level	HPA056174	Expressed in all		testis: 34.8
ENSG00000144655	CSRNP1	Cysteine-serine-rich nuclear protein 1	Evidence at protein level	Evidence at protein level	Evidence at protein level		HPA045207, HPA058463	Expressed in all		bone marrow: 123.7
ENSG00000110925	CSRNP2	Cysteine-serine-rich nuclear protein 2	Evidence at protein level	Evidence at protein level	Evidence at protein level	Evidence at protein level	HPA018503, HPA019914	Expressed in all		testis: 49.1
ENSG00000159176	CSRP1	Cysteine and glycine-rich protein 1	Evidence at protein level	Evidence at transcript level	Evidence at protein level	Evidence at protein level	HPA045617	Expressed in all		seminal vesicle: 3274.8
ENSG00000149474	CSRP2BP	CSRP2 binding protein	Evidence at protein level	Evidence at protein level	Evidence at protein level	Evidence at protein level	CAB034224, HPA068443	Expressed in all		parathyroid gland: 21.0
ENSG00000101439	CST3	Cystatin C	Evidence at protein level	Evidence at protein level	Evidence at protein level	Evidence at protein level	CAB000118, HPA013143	Expressed in all		cerebral cortex: 1269.6
ENSG00000101138	CSTF1	Cleavage stimulation factor, 3' pre-RNA, subunit 1, 50kDa	Evidence at protein level	Evidence at protein level	Evidence at protein level	Evidence at protein level	CAB019270, HPA047275, HPA065000	Expressed in all		testis: 31.2
ENSG00000177613	CSTF2T	Cleavage stimulation factor, 3' pre-RNA, subunit 2, 64kDa, tau variant	Evidence at protein level	Evidence at protein level	Evidence at protein level	Evidence at protein level	HPA039216, HPA062021	Expressed in all		parathyroid gland: 37.2
ENSG00000176102	CSTF3	Cleavage stimulation factor, 3' pre-RNA, subunit 3, 77kDa	Evidence at protein level	Evidence at protein level	Evidence at protein level	Evidence at protein level	HPA039743, HPA040168	Expressed in all		epididymis: 76.2
ENSG00000150527	CTAGE5	CTAGE family, member 5	Evidence at protein level	Evidence at protein level	Evidence at protein level	Evidence at protein level	HPA000387, HPA000922	Expressed in all		thyroid gland: 77.3
ENSG00000167674	CTB-50L17.10	Hepatoma-derived growth factor-related protein 2	Evidence at protein level	Evidence at protein level	Evidence at protein level	Evidence at protein level	HPA042559, HPA044208	Expressed in all		testis: 62.3
ENSG00000159692	CTBP1	C-terminal binding protein 1	Evidence at protein level	Evidence at protein level	Evidence at protein level	Evidence at protein level	CAB004217, HPA018987, HPA044971	Expressed in all		cerebral cortex: 142.1
ENSG00000175029	CTBP2	C-terminal binding protein 2	Evidence at protein level	Evidence at protein level	Evidence at protein level	Evidence at protein level	HPA023559, HPA023564, CAB031916, HPA044971	Expressed in all		thyroid gland: 90.3
ENSG00000178971	CTC1	CTS telomere maintenance complex component 1	Evidence at protein level	Evidence at transcript level	Evidence at protein level	Evidence at protein level		Expressed in all		spleen: 31.5
ENSG00000102974	CTCF	CCCTC-binding factor (zinc finger protein)	Evidence at protein level	Evidence at protein level	Evidence at protein level	Evidence at protein level	HPA004122, CAB062550, CAB068181, CAB068182	Expressed in all		parathyroid gland: 57.7
ENSG00000175826	CTDNEP1	CTD nuclear envelope phosphatase 1	Evidence at protein level	Evidence at protein level	Evidence at protein level	Evidence at protein level	HPA037439	Expressed in all		skeletal muscle: 190.2
ENSG00000060069	CTDP1	CTD (carboxy-terminal domain, RNA polymerase II, polypeptide A) phosphatase, subunit 1	Evidence at protein level	Evidence at protein level	Evidence at protein level	Evidence at protein level	CAB032641, HPA040394	Expressed in all		testis: 19.6
ENSG00000144579	CTDSP1	CTD (carboxy-terminal domain, RNA polymerase II, polypeptide A) small phosphatase 1	Evidence at protein level	Evidence at protein level	Evidence at protein level	Evidence at protein level	HPA062654	Expressed in all		placenta: 106.2
ENSG00000175215	CTDSP2	CTD (carboxy-terminal domain, RNA polymerase II, polypeptide A) small phosphatase 2	Evidence at protein level	Evidence at transcript level	Evidence at protein level		HPA052607	Expressed in all		lung: 170.4
ENSG00000144677	CTDSPL	CTD (carboxy-terminal domain, RNA polymerase II, polypeptide A) small phosphatase-like	Evidence at protein level	Evidence at transcript level	Evidence at protein level	Evidence at protein level	HPA048325	Expressed in all		skin: 65.8
ENSG00000137770	CTDSPL2	CTD (carboxy-terminal domain, RNA polymerase II, polypeptide A) small phosphatase like 2	Evidence at protein level	Evidence at protein level	Evidence at protein level	Evidence at protein level	HPA040763, HPA062198	Expressed in all		testis: 37.5
ENSG00000118523	CTGF	Connective tissue growth factor	Evidence at protein level	Evidence at protein level	Evidence at protein level	Evidence at protein level	CAB005123, HPA031074, HPA031075	Expressed in all		cervix: 841.0
ENSG00000116761	CTH	Cystathionine gamma-lyase	Evidence at protein level	Evidence at protein level	Evidence at protein level	Evidence at protein level	HPA021591, HPA023300	Expressed in all		liver: 73.1
ENSG00000044115	CTNNA1	Catenin (cadherin-associated protein), alpha 1, 102kDa	Evidence at protein level	Evidence at protein level	Evidence at protein level	Evidence at protein level	CAB021089, HPA046119, HPA063535	Expressed in all		parathyroid gland: 215.4
ENSG00000119326	CTNNAL1	Catenin (cadherin-associated protein), alpha-like 1	Evidence at protein level	Evidence at transcript level	Evidence at protein level	Evidence at protein level		Expressed in all		adrenal gland: 264.1
ENSG00000168036	CTNNB1	Catenin (cadherin-associated protein), beta 1, 88kDa	Evidence at protein level	Evidence at protein level	Evidence at protein level	Evidence at protein level	CAB000108, CAB001950, HPA029159, HPA029160	Expressed in all		cervix: 285.2
ENSG00000178585	CTNNBIP1	Catenin, beta interacting protein 1	Evidence at protein level	Evidence at transcript level	Evidence at protein level	Evidence at protein level	HPA042617	Expressed in all		skin: 288.8
ENSG00000132792	CTNNBL1	Catenin, beta like 1	Evidence at protein level	Evidence at protein level	Evidence at protein level	Evidence at protein level	HPA004742, HPA027907	Expressed in all		testis: 75.0
ENSG00000198561	CTNND1	Catenin (cadherin-associated protein), delta 1	Evidence at protein level	Evidence at protein level	Evidence at protein level	Evidence at protein level	CAB003837, HPA015954, HPA015955	Expressed in all		parathyroid gland: 192.9
ENSG00000040531	CTNS	Cystinosin, lysosomal cystine transporter	Evidence at protein level	Evidence at protein level	Evidence at protein level		HPA046947	Expressed in all		testis: 43.3
ENSG00000171793	CTPS1	CTP synthase 1	Evidence at protein level	Evidence at protein level	Evidence at protein level	Evidence at protein level	CAB017111, HPA051322	Expressed in all		smooth muscle: 79.3
ENSG00000047230	CTPS2	CTP synthase 2	Evidence at protein level	Evidence at protein level	Evidence at protein level	Evidence at protein level	HPA017437	Expressed in all		parathyroid gland: 27.6
ENSG00000198730	CTR9	CTR9 homolog, Paf1/RNA polymerase II complex component	Evidence at protein level	Evidence at protein level	Evidence at protein level	Evidence at protein level	HPA061027, HPA068122	Expressed in all		parathyroid gland: 59.0
ENSG00000064601	CTSA	Cathepsin A	Evidence at protein level	Evidence at protein level	Evidence at protein level	Evidence at protein level	CAB024930, HPA031068	Expressed in all		adrenal gland: 244.6
ENSG00000164733	CTSB	Cathepsin B	Evidence at protein level	Evidence at protein level	Evidence at protein level	Evidence at protein level	CAB000457, HPA018156	Expressed in all		thyroid gland: 2885.5
ENSG00000109861	CTSC	Cathepsin C	Evidence at protein level	Evidence at protein level	Evidence at protein level	Evidence at protein level	CAB025364, HPA066610, HPA068434	Expressed in all		lung: 390.6
ENSG00000117984	CTSD	Cathepsin D	Evidence at protein level	Evidence at protein level	Evidence at protein level	Evidence at protein level	CAB000109, HPA003001	Expressed in all		lung: 1071.1
ENSG00000174080	CTSF	Cathepsin F	Evidence at protein level	Evidence at protein level	Evidence at protein level	Evidence at protein level	CAB002141, HPA031431, HPA055610	Expressed in all		ovary: 140.1
ENSG00000103811	CTSH	Cathepsin H	Evidence at protein level	Evidence at protein level	Evidence at protein level	Evidence at protein level	CAB000458, HPA003524	Expressed in all		lung: 570.4
ENSG00000143387	CTSK	Cathepsin K	Evidence at protein level	Evidence at protein level	Evidence at protein level	Evidence at protein level	HPA050346	Expressed in all		cervix: 571.4
ENSG00000135047	CTSL	Cathepsin L	Evidence at protein level	Evidence at protein level	Evidence at protein level	Evidence at protein level	CAB000459	Expressed in all		placenta: 744.0
ENSG00000256043	CTSO	Cathepsin O	Evidence at protein level	Evidence at transcript level	Evidence at transcript level	Evidence at protein level	HPA002041	Expressed in all		gallbladder: 32.5
ENSG00000163131	CTSS	Cathepsin S	Evidence at protein level	Evidence at protein level	Evidence at protein level	Evidence at protein level	CAB000460, HPA002988	Expressed in all		spleen: 381.4
ENSG00000101160	CTSZ	Cathepsin Z	Evidence at protein level	Evidence at protein level	Evidence at protein level	Evidence at protein level	CAB025114, HPA049876, HPA053504	Expressed in all		lung: 477.4
ENSG00000085733	CTTN	Cortactin	Evidence at protein level	Evidence at protein level	Evidence at protein level	Evidence at protein level	CAB011235, HPA057242	Expressed in all		gallbladder: 109.3
ENSG00000174177	CTU2	Cytosolic thiouridylase subunit 2 homolog (S. pombe)	Evidence at protein level	Evidence at protein level	Evidence at protein level	Evidence at protein level	HPA041135, HPA041894	Expressed in all		cerebral cortex: 10.3
ENSG00000180891	CUEDC1	CUE domain containing 1	Evidence at protein level	Evidence at transcript level	Evidence at protein level	Evidence at protein level	HPA023050, HPA024836	Expressed in all		fallopian tube: 51.8
ENSG00000107874	CUEDC2	CUE domain containing 2	Evidence at protein level	Evidence at protein level	Evidence at protein level	Evidence at protein level	HPA036544, HPA041829	Expressed in all		cerebral cortex: 90.2
ENSG00000055130	CUL1	Cullin 1	Evidence at protein level	Evidence at protein level	Evidence at protein level	Evidence at protein level	CAB002676, HPA064584	Expressed in all		testis: 184.4
ENSG00000108094	CUL2	Cullin 2	Evidence at protein level	Evidence at protein level	Evidence at protein level	Evidence at protein level	CAB002677, HPA024578	Expressed in all		testis: 64.8
ENSG00000036257	CUL3	Cullin 3	Evidence at protein level	Evidence at protein level	Evidence at protein level	Evidence at protein level	CAB002678	Expressed in all		testis: 400.5
ENSG00000139842	CUL4A	Cullin 4A	Evidence at protein level	Evidence at transcript level	Evidence at protein level	Evidence at protein level	HPA058979	Expressed in all		testis: 89.9
ENSG00000158290	CUL4B	Cullin 4B	Evidence at protein level	Evidence at protein level	Evidence at protein level	Evidence at protein level	HPA003046, HPA011880, CAB017786, HPA058979	Expressed in all		testis: 68.0
ENSG00000166266	CUL5	Cullin 5	Evidence at protein level	Evidence at protein level	Evidence at protein level	Evidence at protein level	HPA002185, CAB017787	Expressed in all		parathyroid gland: 25.5
ENSG00000044090	CUL7	Cullin 7	Evidence at protein level	Evidence at protein level	Evidence at protein level	Evidence at protein level	CAB015449, HPA030095, HPA030096	Expressed in all		fallopian tube: 26.2
ENSG00000112514	CUTA	CutA divalent cation tolerance homolog (E. coli)	Evidence at protein level	Evidence at protein level	Evidence at protein level	Evidence at protein level	CAB016787, HPA064369	Expressed in all		thyroid gland: 292.6
ENSG00000119929	CUTC	CutC copper transporter	Evidence at protein level	Evidence at protein level	Evidence at protein level	Evidence at protein level	HPA038619	Expressed in all		skeletal muscle: 131.6
ENSG00000257923	CUX1	Cut-like homeobox 1	Evidence at protein level	Evidence at protein level	Evidence at protein level	Evidence at protein level	HPA003277, HPA003317	Expressed in all		thyroid gland: 82.3
ENSG00000150316	CWC15	CWC15 spliceosome-associated protein	Evidence at protein level	Evidence at protein level	Evidence at protein level	Evidence at protein level	HPA039878	Expressed in all		testis: 78.5
ENSG00000163510	CWC22	CWC22 spliceosome-associated protein	Evidence at protein level	Evidence at protein level	Evidence at protein level	Evidence at protein level	HPA036748	Expressed in all		endometrium: 28.8
ENSG00000153015	CWC27	CWC27 spliceosome-associated protein homolog	Evidence at protein level	Evidence at protein level	Evidence at protein level	Evidence at protein level	HPA020344, HPA024149, HPA065809	Expressed in all		testis: 31.0
ENSG00000095485	CWF19L1	CWF19-like 1, cell cycle control (S. pombe)	Evidence at protein level	Evidence at protein level	Evidence at protein level	Evidence at protein level	HPA036889, HPA036890	Expressed in all		testis: 26.0
ENSG00000152404	CWF19L2	CWF19-like 2, cell cycle control (S. pombe)	Evidence at protein level	Evidence at transcript level	Evidence at protein level	Evidence at protein level	HPA038166	Expressed in all		endometrium: 18.0
ENSG00000107562	CXCL12	Chemokine (C-X-C motif) ligand 12	Evidence at protein level	Evidence at transcript level	Evidence at protein level	Evidence at protein level	CAB017564	Expressed in all		endometrium: 615.4
ENSG00000185753	CXorf38	Chromosome X open reading frame 38	Evidence at protein level	Evidence at protein level	Evidence at protein level	Evidence at protein level	HPA050120	Expressed in all		spleen: 22.4
ENSG00000197620	CXorf40A	Chromosome X open reading frame 40A	Evidence at protein level	Evidence at transcript level	Evidence at protein level		HPA060897	Expressed in all		adrenal gland: 70.8
ENSG00000197021	CXorf40B	Chromosome X open reading frame 40B	Evidence at transcript level	Evidence at transcript level	Evidence at transcript level		HPA060897	Expressed in all		adrenal gland: 79.8
ENSG00000018610	CXorf56	Chromosome X open reading frame 56	Evidence at protein level	Evidence at transcript level	Evidence at protein level	Evidence at protein level	HPA038245, HPA038617, HPA064831	Expressed in all		thyroid gland: 24.0
ENSG00000154832	CXXC1	CXXC finger protein 1	Evidence at protein level	Evidence at protein level	Evidence at protein level	Evidence at protein level	HPA044511	Expressed in all		lymph node: 28.6
ENSG00000171604	CXXC5	CXXC finger protein 5	Evidence at protein level	Evidence at protein level	Evidence at protein level	Evidence at protein level	HPA036508, HPA058148	Expressed in all		cerebral cortex: 99.5
ENSG00000008283	CYB561	Cytochrome b561	Evidence at protein level	Evidence at protein level	Evidence at protein level	Evidence at protein level	HPA014753	Expressed in all		adrenal gland: 164.3
ENSG00000162144	CYB561A3	Cytochrome b561 family, member A3	Evidence at protein level	Evidence at transcript level	Evidence at protein level	Evidence at protein level	HPA052548	Expressed in all		adrenal gland: 188.0
ENSG00000114395	CYB561D2	Cytochrome b561 family, member D2	Evidence at protein level	Evidence at protein level	Evidence at protein level	Evidence at protein level	HPA042817	Expressed in all		epididymis: 28.3
ENSG00000166347	CYB5A	Cytochrome b5 type A (microsomal)	Evidence at protein level	Evidence at protein level	Evidence at protein level	Evidence at protein level	CAB006333, HPA047548, HPA058547	Expressed in all		liver: 1254.1
ENSG00000103018	CYB5B	Cytochrome b5 type B (outer mitochondrial membrane)	Evidence at protein level	Evidence at protein level	Evidence at protein level	Evidence at protein level	HPA007893	Expressed in all		adrenal gland: 399.7
ENSG00000182224	CYB5D1	Cytochrome b5 domain containing 1	Evidence at protein level	Evidence at protein level	Evidence at transcript level		HPA021632	Expressed in all		fallopian tube: 42.0
ENSG00000167740	CYB5D2	Cytochrome b5 domain containing 2	Evidence at protein level	Evidence at transcript level	Evidence at transcript level	Evidence at protein level	HPA042299	Expressed in all		parathyroid gland: 51.5
ENSG00000159348	CYB5R1	Cytochrome b5 reductase 1	Evidence at protein level	Evidence at protein level	Evidence at protein level	Evidence at protein level	HPA010641, HPA014147	Expressed in all		skeletal muscle: 183.8
ENSG00000100243	CYB5R3	Cytochrome b5 reductase 3	Evidence at protein level	Evidence at protein level	Evidence at protein level	Evidence at protein level	HPA001566	Expressed in all		adipose tissue: 336.2
ENSG00000065615	CYB5R4	Cytochrome b5 reductase 4	Evidence at protein level	Evidence at protein level	Evidence at protein level	Evidence at protein level	HPA018992	Expressed in all		testis: 22.5
ENSG00000051523	CYBA	Cytochrome b-245, alpha polypeptide	Evidence at protein level	Evidence at protein level	Evidence at protein level	Evidence at protein level	CAB009492	Expressed in all		spleen: 476.3
ENSG00000071967	CYBRD1	Cytochrome b reductase 1	Evidence at protein level	Evidence at protein level	Evidence at protein level	Evidence at protein level	HPA014757, HPA056736	Expressed in all		thyroid gland: 379.4
ENSG00000179091	CYC1	Cytochrome c-1	Evidence at protein level	Evidence at protein level	Evidence at protein level	Evidence at protein level	HPA001247	Expressed in all		skeletal muscle: 242.3
ENSG00000172115	CYCS	Cytochrome c, somatic	Evidence at protein level	Evidence at protein level	Evidence at protein level	Evidence at protein level	CAB004222, CAB005126, CAB018597	Expressed in all		heart muscle: 329.8
ENSG00000273749	CYFIP1	Cytoplasmic FMR1 interacting protein 1	Evidence at protein level	Evidence at protein level	Evidence at protein level	Evidence at protein level	HPA068106	Expressed in all		parathyroid gland: 110.1
ENSG00000055163	CYFIP2	Cytoplasmic FMR1 interacting protein 2	Evidence at protein level	Evidence at protein level	Evidence at protein level	Evidence at protein level	CAB055519, HPA068106, HPA071459	Expressed in all		kidney: 165.0
ENSG00000161544	CYGB	Cytoglobin	Evidence at protein level	Evidence at protein level	Evidence at protein level	Evidence at protein level	HPA017757, HPA061642	Expressed in all		adipose tissue: 46.6
ENSG00000187954	CYHR1	Cysteine/histidine-rich 1	Evidence at protein level	Evidence at protein level	Evidence at protein level	Evidence at protein level	HPA053653, HPA059543	Expressed in all		testis: 51.5
ENSG00000083799	CYLD	Cylindromatosis (turban tumor syndrome)	Evidence at protein level	Evidence at protein level	Evidence at protein level	Evidence at protein level	CAB011713, HPA050095	Expressed in all		testis: 70.2
ENSG00000001630	CYP51A1	Cytochrome P450, family 51, subfamily A, polypeptide 1	Evidence at protein level	Evidence at protein level	Evidence at protein level	Evidence at protein level	HPA041325, HPA043508	Expressed in all		testis: 175.2
ENSG00000120306	CYSTM1	Cysteine-rich transmembrane module containing 1	Evidence at protein level	Evidence at protein level	Evidence at protein level	Evidence at protein level	HPA050930	Expressed in all		stomach: 482.5
ENSG00000108669	CYTH1	Cytohesin 1	Evidence at protein level	Evidence at transcript level	Evidence at protein level	Evidence at protein level	HPA047498	Expressed in all		lymph node: 93.7
ENSG00000008256	CYTH3	Cytohesin 3	Evidence at protein level	Evidence at protein level	Evidence at protein level	Evidence at protein level	HPA013979	Expressed in all		placenta: 45.2
ENSG00000166265	CYYR1	Cysteine/tyrosine-rich 1	Evidence at transcript level	Evidence at transcript level	Evidence at transcript level		CAB034921, HPA067685	Expressed in all		adrenal gland: 60.4
ENSG00000180902	D2HGDH	D-2-hydroxyglutarate dehydrogenase	Evidence at protein level	Evidence at transcript level	Evidence at protein level	Evidence at protein level	HPA056216	Expressed in all		skin: 46.4
ENSG00000100592	DAAM1	Dishevelled associated activator of morphogenesis 1	Evidence at protein level	Evidence at transcript level	Evidence at protein level	Evidence at protein level	HPA026605, HPA064789	Expressed in all		parathyroid gland: 51.1
ENSG00000146122	DAAM2	Dishevelled associated activator of morphogenesis 2	Evidence at protein level	Evidence at transcript level	Evidence at protein level	Evidence at protein level	HPA051300, HPA054630	Expressed in all		cerebral cortex: 111.1
ENSG00000153071	DAB2	Dab, mitogen-responsive phosphoprotein, homolog 2 (Drosophila)	Evidence at protein level	Evidence at protein level	Evidence at protein level	Evidence at protein level	CAB009314, HPA028888	Expressed in all		placenta: 319.5
ENSG00000129562	DAD1	Defender against cell death 1	Evidence at protein level	Evidence at transcript level	Evidence at protein level	Evidence at protein level	HPA028882	Expressed in all		epididymis: 507.2
ENSG00000173402	DAG1	Dystroglycan 1 (dystrophin-associated glycoprotein 1)	Evidence at protein level	Evidence at protein level	Evidence at protein level	Evidence at protein level	CAB001960, CAB016353	Expressed in all		placenta: 108.6
ENSG00000164535	DAGLB	Diacylglycerol lipase, beta	Evidence at protein level	Evidence at protein level	Evidence at protein level	Evidence at protein level	HPA069377	Expressed in all		cerebral cortex: 20.6
ENSG00000178149	DALRD3	DALR anticodon binding domain containing 3	Evidence at protein level	Evidence at protein level	Evidence at protein level	Evidence at protein level	HPA036862	Expressed in all		fallopian tube: 58.8
ENSG00000112977	DAP	Death-associated protein	Evidence at protein level	Evidence at transcript level	Evidence at protein level	Evidence at protein level	HPA029456	Expressed in all		parathyroid gland: 153.7
ENSG00000132676	DAP3	Death associated protein 3	Evidence at protein level	Evidence at protein level	Evidence at protein level	Evidence at protein level	HPA023687	Expressed in all		prostate: 84.1
ENSG00000167657	DAPK3	Death-associated protein kinase 3	Evidence at protein level	Evidence at transcript level	Evidence at protein level	Evidence at protein level	HPA028569, HPA064809	Expressed in all		endometrium: 76.1
ENSG00000115866	DARS	Aspartyl-tRNA synthetase	Evidence at protein level	Evidence at protein level	Evidence at protein level	Evidence at protein level	HPA020451, HPA029804, HPA029805	Expressed in all		thyroid gland: 90.6
ENSG00000117593	DARS2	Aspartyl-tRNA synthetase 2, mitochondrial	Evidence at protein level	Evidence at protein level	Evidence at protein level	Evidence at protein level	HPA026506, HPA026528	Expressed in all		parathyroid gland: 24.9
ENSG00000071626	DAZAP1	DAZ associated protein 1	Evidence at protein level	Evidence at protein level	Evidence at protein level	Evidence at protein level	HPA004201, HPA004631	Expressed in all		testis: 103.0
ENSG00000183283	DAZAP2	DAZ associated protein 2	Evidence at protein level	Evidence at protein level	Evidence at protein level	Evidence at protein level	HPA045940	Expressed in all		bone marrow: 337.2
ENSG00000155368	DBI	Diazepam binding inhibitor (GABA receptor modulator, acyl-CoA binding protein)	Evidence at protein level	Evidence at protein level	Evidence at protein level	Evidence at protein level	HPA051428	Expressed in all		breast: 898.4
ENSG00000113758	DBN1	Drebrin 1	Evidence at protein level	Evidence at protein level	Evidence at protein level	Evidence at protein level	HPA051452, HPA056940	Expressed in all		cerebral cortex: 83.2
ENSG00000244274	DBNDD2	Dysbindin (dystrobrevin binding protein 1) domain containing 2	Evidence at protein level	Evidence at protein level	Evidence at protein level	Evidence at protein level	HPA043991	Expressed in all		cerebral cortex: 461.5
ENSG00000136279	DBNL	Drebrin-like	Evidence at protein level	Evidence at protein level	Evidence at protein level	Evidence at protein level	HPA020265, HPA027735	Expressed in all		esophagus: 142.5
ENSG00000105516	DBP	D site of albumin promoter (albumin D-box) binding protein	Evidence at protein level	Evidence at transcript level	Evidence at protein level			Expressed in all		thyroid gland: 41.3
ENSG00000138231	DBR1	Debranching RNA lariats 1	Evidence at protein level	Evidence at protein level	Evidence at protein level	Evidence at protein level	HPA035365	Expressed in all		thyroid gland: 13.8
ENSG00000137992	DBT	Dihydrolipoamide branched chain transacylase E2	Evidence at protein level	Evidence at protein level	Evidence at protein level	Evidence at protein level	HPA026481, HPA026485, HPA026533	Expressed in all		kidney: 19.6
ENSG00000122741	DCAF10	DDB1 and CUL4 associated factor 10	Evidence at protein level	Evidence at transcript level	Evidence at protein level	Evidence at protein level	HPA024160	Expressed in all		testis: 35.7
ENSG00000100897	DCAF11	DDB1 and CUL4 associated factor 11	Evidence at protein level	Evidence at protein level	Evidence at protein level	Evidence at protein level	HPA003583, HPA031157	Expressed in all		parathyroid gland: 73.0
ENSG00000198876	DCAF12	DDB1 and CUL4 associated factor 12	Evidence at protein level	Evidence at transcript level	Evidence at protein level	Evidence at protein level	HPA062279	Expressed in all		testis: 112.9
ENSG00000164934	DCAF13	DDB1 and CUL4 associated factor 13	Evidence at protein level	Evidence at protein level	Evidence at protein level	Evidence at protein level	HPA044504	Expressed in all		testis: 58.5
ENSG00000132017	DCAF15	DDB1 and CUL4 associated factor 15	Evidence at protein level	Evidence at transcript level	Evidence at protein level	Evidence at protein level	HPA068351	Expressed in all		testis: 59.9
ENSG00000163257	DCAF16	DDB1 and CUL4 associated factor 16	Evidence at protein level	Evidence at transcript level	Evidence at protein level	Evidence at protein level	HPA042487	Expressed in all		endometrium: 22.9
ENSG00000115827	DCAF17	DDB1 and CUL4 associated factor 17	Evidence at protein level	Evidence at protein level	Evidence at protein level	Evidence at protein level	HPA053339, HPA055040	Expressed in all		thyroid gland: 17.0
ENSG00000119599	DCAF4	DDB1 and CUL4 associated factor 4	Evidence at protein level	Evidence at protein level	Evidence at protein level	Evidence at protein level	HPA047276	Expressed in all		thyroid gland: 18.8
ENSG00000139990	DCAF5	DDB1 and CUL4 associated factor 5	Evidence at protein level	Evidence at transcript level	Evidence at protein level	Evidence at protein level	HPA041575, HPA048098	Expressed in all		testis: 111.2
ENSG00000143164	DCAF6	DDB1 and CUL4 associated factor 6	Evidence at protein level	Evidence at protein level	Evidence at protein level	Evidence at protein level	HPA054305	Expressed in all		skeletal muscle: 223.5
ENSG00000136485	DCAF7	DDB1 and CUL4 associated factor 7	Evidence at protein level	Evidence at protein level	Evidence at protein level	Evidence at protein level	HPA022948, HPA022962	Expressed in all		parathyroid gland: 60.3
ENSG00000132716	DCAF8	DDB1 and CUL4 associated factor 8	Evidence at protein level	Evidence at protein level	Evidence at protein level	Evidence at protein level	HPA027218, HPA027381	Expressed in all		parathyroid gland: 153.1
ENSG00000172992	DCAKD	Dephospho-CoA kinase domain containing	Evidence at protein level	Evidence at transcript level	Evidence at protein level	Evidence at protein level	HPA060997	Expressed in all		cerebral cortex: 47.2
ENSG00000156136	DCK	Deoxycytidine kinase	Evidence at protein level	Evidence at protein level	Evidence at protein level	Evidence at protein level	HPA059609, HPA062773	Expressed in all		lymph node: 95.0
ENSG00000011465	DCN	Decorin	Evidence at protein level	Evidence at protein level	Evidence at protein level	Evidence at protein level	HPA003315, CAB017118, HPA064736, CAB068930	Expressed in all		ovary: 3801.6
ENSG00000272886	DCP1A	Decapping mRNA 1A	Evidence at protein level	Evidence at protein level	Evidence at protein level	Evidence at protein level	HPA013202	Expressed in all		endometrium: 19.0
ENSG00000151065	DCP1B	Decapping mRNA 1B	Evidence at protein level	Evidence at protein level	Evidence at protein level	Evidence at protein level	HPA039709, HPA058778	Expressed in all		testis: 36.6
ENSG00000110063	DCPS	Decapping enzyme, scavenger	Evidence at protein level	Evidence at protein level	Evidence at protein level	Evidence at protein level	HPA039632, HPA058597	Expressed in all		lymph node: 24.9
ENSG00000129187	DCTD	DCMP deaminase	Evidence at protein level	Evidence at protein level	Evidence at protein level	Evidence at protein level	HPA035894	Expressed in all		thyroid gland: 166.5
ENSG00000204843	DCTN1	Dynactin 1	Evidence at protein level	Evidence at protein level	Evidence at protein level	Evidence at protein level	CAB009108, HPA034635	Expressed in all		cerebral cortex: 210.5
ENSG00000175203	DCTN2	Dynactin 2 (p50)	Evidence at protein level	Evidence at protein level	Evidence at protein level	Evidence at protein level	HPA039715, HPA040040	Expressed in all		cerebral cortex: 163.5
ENSG00000137100	DCTN3	Dynactin 3 (p22)	Evidence at protein level	Evidence at transcript level	Evidence at protein level	Evidence at protein level	HPA044905	Expressed in all		cerebral cortex: 130.1
ENSG00000132912	DCTN4	Dynactin 4 (p62)	Evidence at protein level	Evidence at protein level	Evidence at protein level	Evidence at protein level	CAB017532, HPA038026	Expressed in all		cerebral cortex: 67.5
ENSG00000166847	DCTN5	Dynactin 5 (p25)	Evidence at protein level	Evidence at protein level	Evidence at protein level	Evidence at protein level	HPA042003, HPA063710	Expressed in all		cerebral cortex: 38.2
ENSG00000104671	DCTN6	Dynactin 6	Evidence at protein level	Evidence at protein level	Evidence at protein level	Evidence at protein level	HPA024049, HPA024558	Expressed in all		cerebral cortex: 94.2
ENSG00000179958	DCTPP1	DCTP pyrophosphatase 1	Evidence at protein level	Evidence at protein level	Evidence at protein level	Evidence at protein level	HPA002832	Expressed in all		rectum: 65.1
ENSG00000150401	DCUN1D2	DCN1, defective in cullin neddylation 1, domain containing 2	Evidence at protein level	Evidence at transcript level	Evidence at protein level	Evidence at protein level	HPA039349	Expressed in all		heart muscle: 65.3
ENSG00000109184	DCUN1D4	DCN1, defective in cullin neddylation 1, domain containing 4	Evidence at protein level	Evidence at protein level	Evidence at protein level	Evidence at protein level	HPA036483, HPA036484	Expressed in all		testis: 28.7
ENSG00000137692	DCUN1D5	DCN1, defective in cullin neddylation 1, domain containing 5	Evidence at protein level	Evidence at transcript level	Evidence at protein level	Evidence at protein level	HPA050863	Expressed in all		testis: 34.4
ENSG00000130311	DDA1	DET1 and DDB1 associated 1	Evidence at protein level	Evidence at transcript level	Evidence at protein level	Evidence at protein level	HPA042134, HPA055272	Expressed in all		cerebral cortex: 11.6
ENSG00000167986	DDB1	Damage-specific DNA binding protein 1, 127kDa	Evidence at protein level	Evidence at protein level	Evidence at protein level	Evidence at protein level	CAB032821, HPA045174, HPA068456	Expressed in all		parathyroid gland: 480.7
ENSG00000134574	DDB2	Damage-specific DNA binding protein 2, 48kDa	Evidence at protein level	Evidence at protein level	Evidence at protein level	Evidence at protein level	CAB025912, HPA058406	Expressed in all		skin: 53.8
ENSG00000085788	DDHD2	DDHD domain containing 2	Evidence at protein level	Evidence at protein level	Evidence at protein level	Evidence at protein level	CAB015202, HPA023143, HPA023147	Expressed in all		cerebral cortex: 70.1
ENSG00000197312	DDI2	DNA-damage inducible 1 homolog 2	Evidence at protein level	Evidence at protein level	Evidence at protein level	Evidence at protein level	HPA043119, HPA043225	Expressed in all		parathyroid gland: 19.3
ENSG00000175197	DDIT3	DNA-damage-inducible transcript 3	Evidence at protein level	Evidence at transcript level	Evidence at protein level		HPA058416, HPA068416	Expressed in all		thyroid gland: 263.1
ENSG00000168209	DDIT4	DNA-damage-inducible transcript 4	Evidence at protein level	Evidence at protein level	Evidence at protein level	Evidence at protein level	HPA034507, HPA034508	Expressed in all		ovary: 220.2
ENSG00000244038	DDOST	Dolichyl-diphosphooligosaccharide--protein glycosyltransferase subunit (non-catalytic)	Evidence at protein level	Evidence at protein level	Evidence at protein level	Evidence at protein level	CAB009746, HPA046841, HPA052867	Expressed in all		thyroid gland: 307.5
ENSG00000198171	DDRGK1	DDRGK domain containing 1	Evidence at protein level	Evidence at protein level	Evidence at protein level	Evidence at protein level	HPA013373, HPA013705	Expressed in all		adrenal gland: 72.7
ENSG00000099977	DDT	D-dopachrome tautomerase	Evidence at protein level	Evidence at transcript level	Evidence at protein level	Evidence at protein level	HPA049871	Expressed in all		liver: 109.2
ENSG00000079785	DDX1	DEAD (Asp-Glu-Ala-Asp) box helicase 1	Evidence at protein level	Evidence at protein level	Evidence at protein level	Evidence at protein level	CAB012280, HPA034502, HPA034503	Expressed in all		parathyroid gland: 143.2
ENSG00000178105	DDX10	DEAD (Asp-Glu-Ala-Asp) box polypeptide 10	Evidence at protein level	Evidence at transcript level	Evidence at protein level	Evidence at protein level	HPA004691	Expressed in all		testis: 29.1
ENSG00000013573	DDX11	DEAD/H (Asp-Glu-Ala-Asp/His) box helicase 11	Evidence at protein level	Evidence at protein level	Evidence at protein level	Evidence at protein level	HPA065197	Expressed in all		skin: 19.3
ENSG00000100201	DDX17	DEAD (Asp-Glu-Ala-Asp) box helicase 17	Evidence at protein level	Evidence at protein level	Evidence at protein level	Evidence at protein level	CAB024908, HPA063142	Expressed in all		parathyroid gland: 328.9
ENSG00000088205	DDX18	DEAD (Asp-Glu-Ala-Asp) box polypeptide 18	Evidence at protein level	Evidence at protein level	Evidence at protein level	Evidence at protein level	HPA035400, HPA041056	Expressed in all		thyroid gland: 49.4
ENSG00000168872	DDX19A	DEAD (Asp-Glu-Ala-Asp) box polypeptide 19A	Evidence at protein level	Evidence at protein level	Evidence at protein level	Evidence at protein level	HPA045252, HPA066668	Expressed in all		parathyroid gland: 50.2
ENSG00000157349	DDX19B	DEAD (Asp-Glu-Ala-Asp) box polypeptide 19B	Evidence at protein level	Evidence at protein level	Evidence at protein level	Evidence at protein level	CAB037229, CAB037284, HPA046380, HPA066668	Expressed in all		testis: 82.7
ENSG00000165732	DDX21	DEAD (Asp-Glu-Ala-Asp) box helicase 21	Evidence at protein level	Evidence at protein level	Evidence at protein level	Evidence at protein level	HPA036592, HPA036593	Expressed in all		appendix: 73.1
ENSG00000174243	DDX23	DEAD (Asp-Glu-Ala-Asp) box polypeptide 23	Evidence at protein level	Evidence at protein level	Evidence at protein level	Evidence at protein level	HPA038680, HPA039037	Expressed in all		fallopian tube: 57.3
ENSG00000124228	DDX27	DEAD (Asp-Glu-Ala-Asp) box polypeptide 27	Evidence at protein level	Evidence at protein level	Evidence at protein level	Evidence at protein level	HPA047087	Expressed in all		testis: 46.1
ENSG00000182810	DDX28	DEAD (Asp-Glu-Ala-Asp) box polypeptide 28	Evidence at protein level	Evidence at protein level	Evidence at protein level	Evidence at protein level	HPA041911, HPA053585	Expressed in all		bone marrow: 11.2
ENSG00000125485	DDX31	DEAD (Asp-Glu-Ala-Asp) box polypeptide 31	Evidence at protein level	Evidence at protein level	Evidence at protein level	Evidence at protein level	HPA020891	Expressed in all		thyroid gland: 23.0
ENSG00000123136	DDX39A	DEAD (Asp-Glu-Ala-Asp) box polypeptide 39A	Evidence at protein level	Evidence at protein level	Evidence at protein level	Evidence at protein level	HPA055334	Expressed in all		testis: 209.6
ENSG00000198563	DDX39B	DEAD (Asp-Glu-Ala-Asp) box polypeptide 39B	Evidence at protein level	Evidence at protein level	Evidence at protein level	Evidence at protein level	CAB034012, HPA055334, HPA058450	Expressed in all		epididymis: 44.0
ENSG00000215301	DDX3X	DEAD (Asp-Glu-Ala-Asp) box helicase 3, X-linked	Evidence at protein level	Evidence at protein level	Evidence at protein level	Evidence at protein level	HPA001648, HPA005631, HPA059585	Expressed in all		parathyroid gland: 270.3
ENSG00000183258	DDX41	DEAD (Asp-Glu-Ala-Asp) box polypeptide 41	Evidence at protein level	Evidence at protein level	Evidence at protein level	Evidence at protein level	HPA017911, HPA048803	Expressed in all		cerebral cortex: 52.7
ENSG00000198231	DDX42	DEAD (Asp-Glu-Ala-Asp) box helicase 42	Evidence at protein level	Evidence at protein level	Evidence at protein level	Evidence at protein level	HPA023447, HPA023571, HPA025941	Expressed in all		testis: 74.1
ENSG00000145833	DDX46	DEAD (Asp-Glu-Ala-Asp) box polypeptide 46	Evidence at protein level	Evidence at protein level	Evidence at protein level	Evidence at protein level	HPA036554, HPA057501	Expressed in all		parathyroid gland: 36.2
ENSG00000213782	DDX47	DEAD (Asp-Glu-Ala-Asp) box polypeptide 47	Evidence at protein level	Evidence at protein level	Evidence at protein level	Evidence at protein level	HPA014855	Expressed in all		thyroid gland: 55.5
ENSG00000105671	DDX49	DEAD (Asp-Glu-Ala-Asp) box polypeptide 49	Evidence at protein level	Evidence at protein level	Evidence at protein level	Evidence at protein level	HPA041870, HPA048093	Expressed in all		testis: 24.4
ENSG00000108654	DDX5	DEAD (Asp-Glu-Ala-Asp) box helicase 5	Evidence at protein level	Evidence at protein level	Evidence at protein level	Evidence at protein level	CAB005868, HPA020043	Expressed in all		smooth muscle: 594.4
ENSG00000107625	DDX50	DEAD (Asp-Glu-Ala-Asp) box polypeptide 50	Evidence at protein level	Evidence at protein level	Evidence at protein level	Evidence at protein level	HPA037388, HPA037389, HPA058196	Expressed in all		testis: 46.9
ENSG00000185163	DDX51	DEAD (Asp-Glu-Ala-Asp) box polypeptide 51	Evidence at protein level	Evidence at protein level	Evidence at protein level	Evidence at protein level	HPA039503	Expressed in all		cerebral cortex: 11.4
ENSG00000123064	DDX54	DEAD (Asp-Glu-Ala-Asp) box polypeptide 54	Evidence at protein level	Evidence at transcript level	Evidence at protein level	Evidence at protein level	HPA028244, HPA070786	Expressed in all		appendix: 40.2
ENSG00000111364	DDX55	DEAD (Asp-Glu-Ala-Asp) box polypeptide 55	Evidence at protein level	Evidence at protein level	Evidence at protein level	Evidence at protein level	HPA039962, HPA044101	Expressed in all		skin: 16.5
ENSG00000136271	DDX56	DEAD (Asp-Glu-Ala-Asp) box helicase 56	Evidence at protein level	Evidence at protein level	Evidence at protein level	Evidence at protein level	HPA019749	Expressed in all		skin: 5.6
ENSG00000107201	DDX58	DEAD (Asp-Glu-Ala-Asp) box polypeptide 58	Evidence at protein level	Evidence at protein level	Evidence at protein level	Evidence at protein level	CAB012643, HPA047193	Expressed in all		spleen: 20.2
ENSG00000118197	DDX59	DEAD (Asp-Glu-Ala-Asp) box polypeptide 59	Evidence at protein level	Evidence at transcript level	Evidence at protein level	Evidence at protein level	HPA047166	Expressed in all		breast: 33.2
ENSG00000110367	DDX6	DEAD (Asp-Glu-Ala-Asp) box helicase 6	Evidence at protein level	Evidence at protein level	Evidence at protein level	Evidence at protein level	CAB004668, HPA024201, HPA026644	Expressed in all		cerebral cortex: 65.6
ENSG00000177030	DEAF1	DEAF1 transcription factor	Evidence at protein level	Evidence at protein level	Evidence at protein level	Evidence at protein level	HPA030302	Expressed in all		cerebral cortex: 40.8
ENSG00000104325	DECR1	2,4-dienoyl CoA reductase 1, mitochondrial	Evidence at protein level	Evidence at protein level	Evidence at protein level	Evidence at protein level	HPA023160, HPA023162, HPA023238	Expressed in all		liver: 262.7
ENSG00000158796	DEDD	Death effector domain containing	Evidence at protein level	Evidence at protein level	Evidence at protein level		HPA030681	Expressed in all		testis: 47.4
ENSG00000140995	DEF8	Differentially expressed in FDCP 8 homolog (mouse)	Evidence at protein level	Evidence at transcript level	Evidence at protein level	Evidence at protein level	HPA041745, HPA049434	Expressed in all		lymph node: 90.4
ENSG00000143753	DEGS1	Delta(4)-desaturase, sphingolipid 1	Evidence at protein level	Evidence at protein level	Evidence at protein level	Evidence at protein level	HPA076422	Expressed in all		skin: 617.7
ENSG00000124795	DEK	DEK proto-oncogene	Evidence at protein level	Evidence at protein level	Evidence at protein level	Evidence at protein level	CAB015226, HPA054505, HPA057799	Expressed in all		thyroid gland: 158.3
ENSG00000119522	DENND1A	DENN/MADD domain containing 1A	Evidence at protein level	Evidence at protein level	Evidence at protein level	Evidence at protein level	HPA020481	Expressed in all		parathyroid gland: 21.5
ENSG00000213047	DENND1B	DENN/MADD domain containing 1B	Evidence at protein level	Evidence at protein level	Evidence at protein level	Evidence at protein level	HPA042586	Expressed in all		parathyroid gland: 11.5
ENSG00000174485	DENND4A	DENN/MADD domain containing 4A	Evidence at protein level	Evidence at transcript level	Evidence at protein level	Evidence at protein level	HPA065343	Expressed in all		parathyroid gland: 24.8
ENSG00000198837	DENND4B	DENN/MADD domain containing 4B	Evidence at protein level	Evidence at transcript level	Evidence at protein level	Evidence at protein level	HPA040188	Expressed in all		spleen: 40.9
ENSG00000137145	DENND4C	DENN/MADD domain containing 4C	Evidence at protein level	Evidence at protein level		Evidence at protein level	HPA014917, HPA015096	Expressed in all		parathyroid gland: 47.3
ENSG00000184014	DENND5A	DENN/MADD domain containing 5A	Evidence at protein level	Evidence at transcript level	Evidence at protein level	Evidence at protein level	HPA052923, HPA055009	Expressed in all		cerebral cortex: 127.2
ENSG00000174839	DENND6A	DENN/MADD domain containing 6A	Evidence at protein level	Evidence at protein level	Evidence at protein level	Evidence at protein level	HPA062618, HPA069725, HPA071711	Expressed in all		ovary: 25.5
ENSG00000139726	DENR	Density-regulated protein	Evidence at protein level	Evidence at transcript level	Evidence at protein level	Evidence at protein level	HPA021783	Expressed in all		parathyroid gland: 106.8
ENSG00000155792	DEPTOR	DEP domain containing MTOR-interacting protein	Evidence at protein level	Evidence at protein level	Evidence at protein level	Evidence at protein level	CAB020841, HPA023938, HPA023945, HPA024011	Expressed in all		thyroid gland: 163.3
ENSG00000023697	DERA	Deoxyribose-phosphate aldolase (putative)	Evidence at protein level	Evidence at protein level	Evidence at protein level	Evidence at protein level	HPA055897	Expressed in all		kidney: 74.2
ENSG00000136986	DERL1	Derlin 1	Evidence at protein level	Evidence at protein level	Evidence at protein level	Evidence at protein level	HPA016562, CAB037269	Expressed in all		adipose tissue: 76.6
ENSG00000072849	DERL2	Derlin 2	Evidence at protein level	Evidence at protein level	Evidence at protein level	Evidence at protein level	CAB037287, HPA048957, HPA056551	Expressed in all		thyroid gland: 41.3
ENSG00000100418	DESI1	Desumoylating isopeptidase 1	Evidence at protein level	Evidence at transcript level	Evidence at protein level	Evidence at protein level	HPA053415	Expressed in all		cerebral cortex: 29.6
ENSG00000121644	DESI2	Desumoylating isopeptidase 2	Evidence at protein level	Evidence at transcript level	Evidence at protein level	Evidence at protein level	HPA049950	Expressed in all		testis: 94.5
ENSG00000182108	DEXI	Dexi homolog (mouse)	Evidence at transcript level	Evidence at transcript level	Evidence at transcript level		HPA041511	Expressed in all		skeletal muscle: 45.0
ENSG00000160049	DFFA	DNA fragmentation factor, 45kDa, alpha polypeptide	Evidence at protein level	Evidence at protein level	Evidence at protein level	Evidence at protein level	CAB002679, HPA018859, HPA019938, HPA025230	Expressed in all		placenta: 28.8
ENSG00000070413	DGCR2	DiGeorge syndrome critical region gene 2	Evidence at protein level	Evidence at transcript level	Evidence at transcript level	Evidence at protein level	HPA000873, HPA075929	Expressed in all		cerebral cortex: 58.4
ENSG00000128185	DGCR6L	DiGeorge syndrome critical region gene 6-like	Evidence at protein level	Evidence at transcript level	Evidence at protein level	Evidence at protein level		Expressed in all		testis: 97.0
ENSG00000128191	DGCR8	DGCR8 microprocessor complex subunit	Evidence at protein level	Evidence at transcript level	Evidence at protein level	Evidence at protein level		Expressed in all		testis: 22.1
ENSG00000145214	DGKQ	Diacylglycerol kinase, theta 110kDa	Evidence at protein level	Evidence at protein level	Evidence at protein level	Evidence at protein level	HPA026797, CAB033835	Expressed in all		small intestine: 26.6
ENSG00000149091	DGKZ	Diacylglycerol kinase, zeta	Evidence at protein level	Evidence at protein level	Evidence at protein level	Evidence at protein level	HPA051336	Expressed in all		cerebral cortex: 133.0
ENSG00000114956	DGUOK	Deoxyguanosine kinase	Evidence at protein level	Evidence at protein level	Evidence at protein level	Evidence at protein level	HPA034766, HPA057246	Expressed in all		testis: 56.4
ENSG00000116133	DHCR24	24-dehydrocholesterol reductase	Evidence at protein level	Evidence at transcript level	Evidence at protein level	Evidence at protein level	CAB037247, HPA063005	Expressed in all		adrenal gland: 1100.8
ENSG00000172893	DHCR7	7-dehydrocholesterol reductase	Evidence at protein level	Evidence at protein level	Evidence at protein level	Evidence at protein level	HPA044280	Expressed in all		adrenal gland: 116.0
ENSG00000117682	DHDDS	Dehydrodolichyl diphosphate synthase subunit	Evidence at protein level	Evidence at protein level	Evidence at protein level	Evidence at protein level	HPA026721, HPA026727	Expressed in all		adipose tissue: 54.6
ENSG00000095059	DHPS	Deoxyhypusine synthase	Evidence at protein level	Evidence at transcript level	Evidence at protein level	Evidence at protein level	HPA014461, HPA029413	Expressed in all		fallopian tube: 63.4
ENSG00000157379	DHRS1	Dehydrogenase/reductase (SDR family) member 1	Evidence at protein level	Evidence at protein level	Evidence at protein level	Evidence at protein level	HPA000599	Expressed in all		esophagus: 78.6
ENSG00000102796	DHRS12	Dehydrogenase/reductase (SDR family) member 12	Evidence at protein level	Evidence at protein level	Evidence at transcript level		CAB034238, HPA057028, HPA058315	Expressed in all		epididymis: 22.6
ENSG00000162496	DHRS3	Dehydrogenase/reductase (SDR family) member 3	Evidence at protein level	Evidence at protein level	Evidence at protein level	Evidence at protein level	HPA010844	Expressed in all		adipose tissue: 99.6
ENSG00000157326	DHRS4	Dehydrogenase/reductase (SDR family) member 4	Evidence at protein level	Evidence at protein level	Evidence at protein level	Evidence at protein level	HPA023972	Expressed in all		kidney: 149.2
ENSG00000187630	DHRS4L2	Dehydrogenase/reductase (SDR family) member 4 like 2	Evidence at protein level	Evidence at protein level	Evidence at transcript level		HPA023972	Expressed in all		kidney: 121.8
ENSG00000100612	DHRS7	Dehydrogenase/reductase (SDR family) member 7	Evidence at protein level	Evidence at protein level	Evidence at protein level	Evidence at protein level	HPA031121	Expressed in all		prostate: 656.8
ENSG00000109016	DHRS7B	Dehydrogenase/reductase (SDR family) member 7B	Evidence at protein level	Evidence at protein level	Evidence at protein level	Evidence at protein level	HPA012132, HPA016873	Expressed in all		parathyroid gland: 49.4
ENSG00000169084	DHRSX	Dehydrogenase/reductase (SDR family) X-linked	Evidence at protein level	Evidence at transcript level	Evidence at transcript level	Evidence at protein level	HPA003035	Expressed in all		thyroid gland: 17.0
ENSG00000181192	DHTKD1	Dehydrogenase E1 and transketolase domain containing 1	Evidence at protein level	Evidence at protein level	Evidence at protein level	Evidence at protein level	HPA037949, HPA037950, HPA066098	Expressed in all		liver: 66.5
ENSG00000109606	DHX15	DEAH (Asp-Glu-Ala-His) box helicase 15	Evidence at protein level	Evidence at protein level	Evidence at protein level	Evidence at protein level	HPA047047	Expressed in all		parathyroid gland: 100.9
ENSG00000067248	DHX29	DEAH (Asp-Glu-Ala-His) box polypeptide 29	Evidence at protein level	Evidence at protein level	Evidence at protein level	Evidence at protein level	HPA038317, HPA038318	Expressed in all		parathyroid gland: 38.0
ENSG00000132153	DHX30	DEAH (Asp-Glu-Ala-His) box helicase 30	Evidence at protein level	Evidence at protein level	Evidence at protein level	Evidence at protein level	HPA034806	Expressed in all		testis: 46.7
ENSG00000089876	DHX32	DEAH (Asp-Glu-Ala-His) box polypeptide 32	Evidence at protein level	Evidence at transcript level	Evidence at protein level	Evidence at protein level	HPA048872	Expressed in all		testis: 59.6
ENSG00000005100	DHX33	DEAH (Asp-Glu-Ala-His) box polypeptide 33	Evidence at protein level	Evidence at protein level	Evidence at protein level	Evidence at protein level	HPA073875	Expressed in all		cerebral cortex: 13.5
ENSG00000174953	DHX36	DEAH (Asp-Glu-Ala-His) box polypeptide 36	Evidence at protein level	Evidence at protein level	Evidence at protein level	Evidence at protein level	HPA035399	Expressed in all		testis: 63.0
ENSG00000140829	DHX38	DEAH (Asp-Glu-Ala-His) box polypeptide 38	Evidence at protein level	Evidence at protein level	Evidence at protein level	Evidence at protein level	HPA041347, HPA041604	Expressed in all		parathyroid gland: 49.8
ENSG00000108406	DHX40	DEAH (Asp-Glu-Ala-His) box polypeptide 40	Evidence at protein level	Evidence at protein level	Evidence at protein level	Evidence at protein level	HPA044350	Expressed in all		parathyroid gland: 88.1
ENSG00000108771	DHX58	DEXH (Asp-Glu-X-His) box polypeptide 58	Evidence at protein level	Evidence at protein level	Evidence at protein level	Evidence at protein level	HPA018670, HPA019570	Expressed in all		spleen: 25.3
ENSG00000067596	DHX8	DEAH (Asp-Glu-Ala-His) box polypeptide 8	Evidence at protein level	Evidence at protein level	Evidence at protein level	Evidence at protein level	HPA049285	Expressed in all		parathyroid gland: 54.2
ENSG00000135829	DHX9	DEAH (Asp-Glu-Ala-His) box helicase 9	Evidence at protein level	Evidence at protein level	Evidence at protein level	Evidence at protein level	CAB011819, HPA028050, HPA055684	Expressed in all		parathyroid gland: 135.7
ENSG00000184047	DIABLO	Diablo, IAP-binding mitochondrial protein	Evidence at protein level	Evidence at protein level	Evidence at protein level	Evidence at protein level	HPA001825, CAB003857, CAB016688	Expressed in all		testis: 94.5
ENSG00000131504	DIAPH1	Diaphanous-related formin 1	Evidence at protein level	Evidence at transcript level	Evidence at protein level	Evidence at protein level	HPA004916, HPA076913	Expressed in all		lymph node: 73.7
ENSG00000147202	DIAPH2	Diaphanous-related formin 2	Evidence at protein level	Evidence at protein level	Evidence at protein level	Evidence at protein level	HPA005647, CAB015461, CAB068183, CAB068184	Expressed in all		placenta: 17.6
ENSG00000100697	DICER1	Dicer 1, ribonuclease type III	Evidence at protein level	Evidence at protein level	Evidence at protein level	Evidence at protein level	HPA000694, CAB068185	Expressed in all		placenta: 32.2
ENSG00000101191	DIDO1	Death inducer-obliterator 1	Evidence at protein level	Evidence at protein level	Evidence at protein level	Evidence at protein level	CAB004374, HPA049904	Expressed in all		fallopian tube: 47.7
ENSG00000086189	DIMT1	DIM1 dimethyladenosine transferase 1 homolog	Evidence at protein level	Evidence at protein level	Evidence at protein level	Evidence at protein level	HPA042944	Expressed in all		cerebral cortex: 33.8
ENSG00000160305	DIP2A	Disco-interacting protein 2 homolog A	Evidence at protein level	Evidence at transcript level	Evidence at protein level	Evidence at protein level	HPA052516	Expressed in all		testis: 13.9
ENSG00000066084	DIP2B	Disco-interacting protein 2 homolog B	Evidence at protein level	Evidence at transcript level	Evidence at protein level	Evidence at protein level	HPA038472, HPA046133, HPA056045	Expressed in all		cerebral cortex: 31.1
ENSG00000138463	DIRC2	Disrupted in renal carcinoma 2	Evidence at protein level	Evidence at protein level	Evidence at protein level	Evidence at protein level	HPA072579	Expressed in all		parathyroid gland: 15.9
ENSG00000083520	DIS3	DIS3 homolog, exosome endoribonuclease and 3'-5' exoribonuclease	Evidence at protein level	Evidence at protein level	Evidence at protein level	Evidence at protein level	HPA039281, HPA058762	Expressed in all		testis: 38.5
ENSG00000166938	DIS3L	DIS3 like exosome 3'-5' exoribonuclease	Evidence at protein level	Evidence at transcript level	Evidence at protein level	Evidence at protein level	HPA041805	Expressed in all		parathyroid gland: 26.1
ENSG00000144535	DIS3L2	DIS3 like 3'-5' exoribonuclease 2	Evidence at protein level	Evidence at protein level	Evidence at protein level	Evidence at protein level	HPA035796, HPA035797	Expressed in all		parathyroid gland: 28.8
ENSG00000130826	DKC1	Dyskeratosis congenita 1, dyskerin	Evidence at protein level	Evidence at protein level	Evidence at protein level	Evidence at protein level	HPA000166, HPA000447, HPA001022, CAB033086	Expressed in all		lymph node: 45.7
ENSG00000150768	DLAT	Dihydrolipoamide S-acetyltransferase	Evidence at protein level	Evidence at protein level	Evidence at protein level	Evidence at protein level	CAB003782, HPA040786, HPA062766	Expressed in all		parathyroid gland: 31.8
ENSG00000164741	DLC1	DLC1 Rho GTPase activating protein	Evidence at protein level	Evidence at transcript level	Evidence at protein level	Evidence at protein level	HPA017753	Expressed in all		lung: 78.7
ENSG00000091140	DLD	Dihydrolipoamide dehydrogenase	Evidence at protein level	Evidence at protein level	Evidence at protein level	Evidence at protein level	HPA044849	Expressed in all		kidney: 119.6
ENSG00000075711	DLG1	Discs, large homolog 1 (Drosophila)	Evidence at protein level	Evidence at protein level	Evidence at protein level	Evidence at protein level	CAB016307, HPA069593	Expressed in all		thyroid gland: 94.5
ENSG00000080845	DLGAP4	Discs, large (Drosophila) homolog-associated protein 4	Evidence at protein level	Evidence at protein level	Evidence at protein level	Evidence at protein level	HPA054105, HPA056378	Expressed in all		smooth muscle: 60.9
ENSG00000119689	DLST	Dihydrolipoamide S-succinyltransferase (E2 component of 2-oxo-glutarate complex)	Evidence at protein level	Evidence at protein level	Evidence at protein level	Evidence at protein level	HPA003010	Expressed in all		kidney: 106.0
ENSG00000178028	DMAP1	DNA methyltransferase 1 associated protein 1	Evidence at protein level	Evidence at protein level	Evidence at protein level	Evidence at protein level	HPA028419, CAB033018	Expressed in all		adrenal gland: 40.5
ENSG00000104936	DMPK	Dystrophia myotonica-protein kinase	Evidence at protein level	Evidence at protein level	Evidence at protein level	Evidence at protein level	HPA007164, HPA008905	Expressed in all		smooth muscle: 96.5
ENSG00000135164	DMTF1	Cyclin D binding myb-like transcription factor 1	Evidence at protein level	Evidence at protein level	Evidence at protein level	Evidence at protein level	HPA023846	Expressed in all		testis: 83.7
ENSG00000158856	DMTN	Dematin actin binding protein	Evidence at protein level	Evidence at protein level	Evidence at protein level	Evidence at protein level	HPA024290	Expressed in all		cerebral cortex: 222.1
ENSG00000185800	DMWD	Dystrophia myotonica, WD repeat containing	Evidence at protein level	Evidence at protein level	Evidence at protein level	Evidence at protein level	HPA068172, HPA069843	Expressed in all		cerebral cortex: 39.8
ENSG00000165506	DNAAF2	Dynein, axonemal, assembly factor 2	Evidence at protein level	Evidence at protein level	Evidence at protein level	Evidence at protein level	HPA002894, HPA004113	Expressed in all		fallopian tube: 13.8
ENSG00000164818	DNAAF5	Dynein, axonemal, assembly factor 5	Evidence at protein level	Evidence at transcript level	Evidence at protein level	Evidence at protein level	HPA020243	Expressed in all		fallopian tube: 22.6
ENSG00000086061	DNAJA1	DnaJ (Hsp40) homolog, subfamily A, member 1	Evidence at protein level	Evidence at protein level	Evidence at protein level	Evidence at protein level	HPA001306	Expressed in all		testis: 240.2
ENSG00000069345	DNAJA2	DnaJ (Hsp40) homolog, subfamily A, member 2	Evidence at protein level	Evidence at protein level	Evidence at protein level	Evidence at protein level	HPA049789, HPA060538	Expressed in all		testis: 41.8
ENSG00000103423	DNAJA3	DnaJ (Hsp40) homolog, subfamily A, member 3	Evidence at protein level	Evidence at protein level	Evidence at protein level	Evidence at protein level	CAB016095, HPA040875, HPA044229	Expressed in all		parathyroid gland: 24.8
ENSG00000140403	DNAJA4	DnaJ (Hsp40) homolog, subfamily A, member 4	Evidence at protein level	Evidence at protein level	Evidence at protein level	Evidence at protein level	CAB004646, HPA041790	Expressed in all		testis: 95.2
ENSG00000132002	DNAJB1	DnaJ (Hsp40) homolog, subfamily B, member 1	Evidence at protein level	Evidence at protein level	Evidence at protein level	Evidence at protein level	CAB017450, HPA063247	Expressed in all		adrenal gland: 351.6
ENSG00000090520	DNAJB11	DnaJ (Hsp40) homolog, subfamily B, member 11	Evidence at protein level	Evidence at protein level	Evidence at protein level	Evidence at protein level	HPA010814, HPA017051	Expressed in all		thyroid gland: 111.3
ENSG00000148719	DNAJB12	DnaJ (Hsp40) homolog, subfamily B, member 12	Evidence at protein level	Evidence at protein level	Evidence at protein level	Evidence at protein level	HPA010642	Expressed in all		parathyroid gland: 47.2
ENSG00000164031	DNAJB14	DnaJ (Hsp40) homolog, subfamily B, member 14	Evidence at protein level	Evidence at protein level	Evidence at protein level	Evidence at protein level	HPA036016	Expressed in all		cerebral cortex: 34.8
ENSG00000135924	DNAJB2	DnaJ (Hsp40) homolog, subfamily B, member 2	Evidence at protein level	Evidence at protein level	Evidence at protein level	Evidence at protein level	HPA036268	Expressed in all		cerebral cortex: 162.3
ENSG00000162616	DNAJB4	DnaJ (Hsp40) homolog, subfamily B, member 4	Evidence at protein level	Evidence at protein level	Evidence at protein level	Evidence at protein level	CAB004995, HPA028383, HPA028385	Expressed in all		thyroid gland: 74.0
ENSG00000105993	DNAJB6	DnaJ (Hsp40) homolog, subfamily B, member 6	Evidence at protein level	Evidence at protein level	Evidence at protein level	Evidence at protein level	CAB004670, HPA024258, HPA058593	Expressed in all		testis: 219.6
ENSG00000128590	DNAJB9	DnaJ (Hsp40) homolog, subfamily B, member 9	Evidence at protein level	Evidence at protein level	Evidence at protein level	Evidence at protein level	HPA040967, HPA041553	Expressed in all		thyroid gland: 113.1
ENSG00000136770	DNAJC1	DnaJ (Hsp40) homolog, subfamily C, member 1	Evidence at protein level	Evidence at protein level	Evidence at protein level	Evidence at protein level	HPA013432	Expressed in all		parathyroid gland: 56.8
ENSG00000077232	DNAJC10	DnaJ (Hsp40) homolog, subfamily C, member 10	Evidence at protein level	Evidence at transcript level	Evidence at protein level	Evidence at protein level	HPA031111	Expressed in all		epididymis: 152.2
ENSG00000007923	DNAJC11	DnaJ (Hsp40) homolog, subfamily C, member 11	Evidence at protein level	Evidence at transcript level	Evidence at protein level	Evidence at protein level	HPA028705	Expressed in all		kidney: 38.2
ENSG00000138246	DNAJC13	DnaJ (Hsp40) homolog, subfamily C, member 13	Evidence at protein level	Evidence at protein level	Evidence at protein level	Evidence at protein level	HPA036923, HPA036924	Expressed in all		thyroid gland: 28.8
ENSG00000135392	DNAJC14	DnaJ (Hsp40) homolog, subfamily C, member 14	Evidence at protein level	Evidence at protein level	Evidence at transcript level	Evidence at protein level	HPA017653	Expressed in all		parathyroid gland: 49.6
ENSG00000116138	DNAJC16	DnaJ (Hsp40) homolog, subfamily C, member 16	Evidence at protein level	Evidence at transcript level	Evidence at transcript level	Evidence at protein level	HPA043643	Expressed in all		kidney: 20.8
ENSG00000104129	DNAJC17	DnaJ (Hsp40) homolog, subfamily C, member 17	Evidence at protein level	Evidence at protein level	Evidence at protein level	Evidence at protein level	HPA040914, HPA041187	Expressed in all		endometrium: 24.2
ENSG00000205981	DNAJC19	DnaJ (Hsp40) homolog, subfamily C, member 19	Evidence at protein level	Evidence at transcript level	Evidence at protein level	Evidence at protein level	HPA037782	Expressed in all		kidney: 52.6
ENSG00000105821	DNAJC2	DnaJ (Hsp40) homolog, subfamily C, member 2	Evidence at protein level	Evidence at protein level	Evidence at protein level	Evidence at protein level	HPA020454	Expressed in all		testis: 61.7
ENSG00000168724	DNAJC21	DnaJ (Hsp40) homolog, subfamily C, member 21	Evidence at protein level	Evidence at transcript level	Evidence at protein level	Evidence at protein level	HPA040789, HPA049208	Expressed in all		testis: 101.2
ENSG00000170946	DNAJC24	DnaJ (Hsp40) homolog, subfamily C, member 24	Evidence at protein level	Evidence at transcript level		Evidence at protein level	HPA020025, HPA025237	Expressed in all		thyroid gland: 11.4
ENSG00000102580	DNAJC3	DnaJ (Hsp40) homolog, subfamily C, member 3	Evidence at protein level	Evidence at protein level	Evidence at protein level	Evidence at protein level	HPA039336, HPA041326	Expressed in all		thyroid gland: 88.1
ENSG00000176410	DNAJC30	DnaJ (Hsp40) homolog, subfamily C, member 30	Evidence at protein level	Evidence at transcript level	Evidence at protein level	Evidence at protein level	HPA017318	Expressed in all		testis: 11.3
ENSG00000110011	DNAJC4	DnaJ (Hsp40) homolog, subfamily C, member 4	Evidence at protein level	Evidence at transcript level	Evidence at protein level		HPA011947	Expressed in all		testis: 136.3
ENSG00000101152	DNAJC5	DnaJ (Hsp40) homolog, subfamily C, member 5	Evidence at protein level	Evidence at protein level	Evidence at protein level	Evidence at protein level	HPA012737, HPA013154	Expressed in all		cerebral cortex: 73.8
ENSG00000168259	DNAJC7	DnaJ (Hsp40) homolog, subfamily C, member 7	Evidence at protein level	Evidence at protein level	Evidence at protein level	Evidence at protein level	HPA023015, HPA052395	Expressed in all		parathyroid gland: 75.0
ENSG00000126698	DNAJC8	DnaJ (Hsp40) homolog, subfamily C, member 8	Evidence at protein level	Evidence at protein level	Evidence at protein level	Evidence at protein level	HPA026275, HPA026283	Expressed in all		lymph node: 94.7
ENSG00000213551	DNAJC9	DnaJ (Hsp40) homolog, subfamily C, member 9	Evidence at protein level	Evidence at protein level	Evidence at protein level	Evidence at protein level	HPA035215, HPA035216	Expressed in all		bone marrow: 37.4
ENSG00000119661	DNAL1	Dynein, axonemal, light chain 1	Evidence at protein level	Evidence at protein level	Evidence at protein level	Evidence at protein level	HPA053129	Expressed in all		testis: 99.0
ENSG00000100246	DNAL4	Dynein, axonemal, light chain 4	Evidence at protein level	Evidence at transcript level	Evidence at protein level	Evidence at protein level	HPA003647	Expressed in all		testis: 59.7
ENSG00000013563	DNASE1L1	Deoxyribonuclease I-like 1	Evidence at protein level	Evidence at transcript level	Evidence at protein level	Evidence at protein level	HPA072635	Expressed in all		skeletal muscle: 56.7
ENSG00000105612	DNASE2	Deoxyribonuclease II, lysosomal	Evidence at protein level	Evidence at protein level	Evidence at protein level	Evidence at protein level	HPA066185	Expressed in all		thyroid gland: 58.9
ENSG00000213221	DNLZ	DNL-type zinc finger	Evidence at protein level	Evidence at protein level	Evidence at protein level	Evidence at protein level	HPA062738	Expressed in all		cerebral cortex: 13.7
ENSG00000087470	DNM1L	Dynamin 1-like	Evidence at protein level	Evidence at protein level	Evidence at protein level	Evidence at protein level	CAB009952, HPA039324	Expressed in all		cerebral cortex: 88.3
ENSG00000079805	DNM2	Dynamin 2	Evidence at protein level	Evidence at protein level	Evidence at protein level	Evidence at protein level	HPA054246	Expressed in all		colon: 106.7
ENSG00000107554	DNMBP	Dynamin binding protein	Evidence at protein level	Evidence at transcript level	Evidence at protein level	Evidence at protein level	HPA037878, HPA058216	Expressed in all		parathyroid gland: 56.8
ENSG00000130816	DNMT1	DNA (cytosine-5-)-methyltransferase 1	Evidence at protein level	Evidence at protein level	Evidence at protein level	Evidence at protein level	HPA002694, CAB005876	Expressed in all		placenta: 51.2
ENSG00000119772	DNMT3A	DNA (cytosine-5-)-methyltransferase 3 alpha	Evidence at protein level	Evidence at protein level	Evidence at protein level	Evidence at protein level	CAB009469, HPA026588	Expressed in all		placenta: 22.6
ENSG00000123992	DNPEP	Aspartyl aminopeptidase	Evidence at protein level	Evidence at protein level	Evidence at protein level	Evidence at protein level	HPA036398, HPA044860	Expressed in all		testis: 65.8
ENSG00000112667	DNPH1	2'-deoxynucleoside 5'-phosphate N-hydrolase 1	Evidence at protein level	Evidence at protein level	Evidence at protein level	Evidence at protein level	HPA029675, HPA029676	Expressed in all		duodenum: 107.2
ENSG00000101457	DNTTIP1	Deoxynucleotidyltransferase, terminal, interacting protein 1	Evidence at protein level	Evidence at protein level	Evidence at protein level	Evidence at protein level	HPA042479, HPA045496	Expressed in all		testis: 44.6
ENSG00000088387	DOCK9	Dedicator of cytokinesis 9	Evidence at protein level	Evidence at protein level	Evidence at protein level	Evidence at protein level	CAB034061, CAB034065, HPA043940	Expressed in all		placenta: 157.4
ENSG00000125170	DOK4	Docking protein 4	Evidence at protein level	Evidence at protein level	Evidence at protein level		HPA055849	Expressed in all		small intestine: 55.8
ENSG00000167130	DOLPP1	Dolichyldiphosphatase 1	Evidence at protein level	Evidence at transcript level	Evidence at transcript level	Evidence at protein level	HPA019179	Expressed in all		duodenum: 26.5
ENSG00000142197	DOPEY2	Dopey family member 2	Evidence at protein level	Evidence at transcript level	Evidence at protein level	Evidence at protein level	CAB034922, HPA072065	Expressed in all		parathyroid gland: 83.9
ENSG00000166171	DPCD	Deleted in primary ciliary dyskinesia homolog (mouse)	Evidence at protein level	Evidence at protein level	Evidence at protein level	Evidence at protein level	HPA036603, HPA036604	Expressed in all		testis: 152.7
ENSG00000133884	DPF2	D4, zinc and double PHD fingers family 2	Evidence at protein level	Evidence at protein level	Evidence at protein level	Evidence at protein level	HPA020880, HPA056786	Expressed in all		fallopian tube: 51.4
ENSG00000108963	DPH1	Diphthamide biosynthesis 1	Evidence at protein level	Evidence at transcript level	Evidence at protein level	Evidence at protein level	HPA069750	Expressed in all		fallopian tube: 30.8
ENSG00000132768	DPH2	DPH2 homolog	Evidence at protein level	Evidence at transcript level	Evidence at protein level	Evidence at protein level	HPA045796	Expressed in all		appendix: 14.7
ENSG00000154813	DPH3	Diphthamide biosynthesis 3	Evidence at protein level	Evidence at protein level	Evidence at protein level	Evidence at protein level	HPA035287	Expressed in all		smooth muscle: 22.9
ENSG00000117543	DPH5	Diphthamide biosynthesis 5	Evidence at protein level	Evidence at transcript level	Evidence at protein level	Evidence at protein level	HPA046439, HPA076234	Expressed in all		ovary: 51.9
ENSG00000134146	DPH6	Diphthamine biosynthesis 6	Evidence at protein level	Evidence at protein level	Evidence at protein level	Evidence at protein level	HPA042976, HPA055496	Expressed in all		thyroid gland: 18.0
ENSG00000148399	DPH7	Diphthamide biosynthesis 7	Evidence at protein level	Evidence at protein level	Evidence at protein level	Evidence at protein level	HPA022911	Expressed in all		fallopian tube: 23.0
ENSG00000000419	DPM1	Dolichyl-phosphate mannosyltransferase polypeptide 1, catalytic subunit	Evidence at protein level	Evidence at transcript level	Evidence at protein level	Evidence at protein level	HPA051818	Expressed in all		thyroid gland: 80.6
ENSG00000179085	DPM3	Dolichyl-phosphate mannosyltransferase polypeptide 3	Evidence at protein level	Evidence at transcript level	Evidence at protein level	Evidence at protein level	HPA014667	Expressed in all		adrenal gland: 78.8
ENSG00000254986	DPP3	Dipeptidyl-peptidase 3	Evidence at protein level	Evidence at protein level	Evidence at protein level	Evidence at protein level	HPA035780, HPA035781	Expressed in all		colon: 30.0
ENSG00000176978	DPP7	Dipeptidyl-peptidase 7	Evidence at protein level	Evidence at protein level	Evidence at protein level	Evidence at protein level	HPA021282, CAB025541, HPA059381	Expressed in all		adrenal gland: 71.0
ENSG00000074603	DPP8	Dipeptidyl-peptidase 8	Evidence at protein level	Evidence at protein level	Evidence at protein level	Evidence at protein level	HPA008706	Expressed in all		testis: 47.9
ENSG00000142002	DPP9	Dipeptidyl-peptidase 9	Evidence at protein level	Evidence at protein level	Evidence at protein level	Evidence at protein level	HPA036059	Expressed in all		appendix: 34.2
ENSG00000173852	DPY19L1	Dpy-19-like 1 (C. elegans)	Evidence at protein level	Evidence at transcript level	Evidence at transcript level	Evidence at protein level	HPA059139	Expressed in all		testis: 69.2
ENSG00000156162	DPY19L4	Dpy-19-like 4 (C. elegans)	Evidence at protein level	Evidence at transcript level	Evidence at protein level	Evidence at protein level	HPA024780	Expressed in all		parathyroid gland: 36.2
ENSG00000162961	DPY30	Dpy-30 histone methyltransferase complex regulatory subunit	Evidence at protein level	Evidence at protein level	Evidence at protein level	Evidence at protein level	HPA043761	Expressed in all		fallopian tube: 136.5
ENSG00000188641	DPYD	Dihydropyrimidine dehydrogenase	Evidence at protein level	Evidence at protein level	Evidence at protein level	Evidence at protein level	CAB033241, HPA045210	Expressed in all		lung: 44.1
ENSG00000092964	DPYSL2	Dihydropyrimidinase-like 2	Evidence at protein level	Evidence at protein level	Evidence at protein level	Evidence at protein level	HPA002381, CAB018719	Expressed in all		cerebral cortex: 381.2
ENSG00000117505	DR1	Down-regulator of transcription 1	Evidence at protein level	Evidence at protein level	Evidence at protein level	Evidence at protein level	HPA050785, HPA055308	Expressed in all		testis: 101.8
ENSG00000136048	DRAM1	DNA-damage regulated autophagy modulator 1	Evidence at protein level	Evidence at transcript level	Evidence at protein level			Expressed in all		lung: 133.6
ENSG00000175550	DRAP1	DR1-associated protein 1 (negative cofactor 2 alpha)	Evidence at protein level	Evidence at transcript level	Evidence at protein level	Evidence at protein level	HPA006790	Expressed in all		testis: 141.2
ENSG00000185721	DRG1	Developmentally regulated GTP binding protein 1	Evidence at protein level	Evidence at protein level	Evidence at protein level	Evidence at protein level	HPA001218	Expressed in all		testis: 263.5
ENSG00000108591	DRG2	Developmentally regulated GTP binding protein 2	Evidence at protein level	Evidence at protein level	Evidence at protein level	Evidence at protein level	HPA007716	Expressed in all		fallopian tube: 29.0
ENSG00000113360	DROSHA	Drosha, ribonuclease type III	Evidence at protein level	Evidence at transcript level	Evidence at protein level	Evidence at protein level	HPA031150	Expressed in all		parathyroid gland: 30.0
ENSG00000157538	DSCR3	Down syndrome critical region 3	Evidence at protein level	Evidence at transcript level	Evidence at transcript level	Evidence at protein level	HPA023288	Expressed in all		kidney: 32.0
ENSG00000151914	DST	Dystonin	Evidence at protein level	Evidence at transcript level	Evidence at protein level	Evidence at protein level	HPA030200	Expressed in all		skin: 192.5
ENSG00000125868	DSTN	Destrin (actin depolymerizing factor)	Evidence at protein level	Evidence at protein level	Evidence at protein level	Evidence at protein level	CAB037094	Expressed in all		seminal vesicle: 1044.5
ENSG00000125821	DTD1	D-tyrosyl-tRNA deacylase 1	Evidence at protein level	Evidence at transcript level	Evidence at protein level	Evidence at protein level	HPA040981, HPA042653	Expressed in all		cerebral cortex: 55.9
ENSG00000047579	DTNBP1	Dystrobrevin binding protein 1	Evidence at protein level	Evidence at protein level	Evidence at protein level	Evidence at protein level	HPA028053, HPA029615, HPA029616	Expressed in all		lymph node: 33.2
ENSG00000104047	DTWD1	DTW domain containing 1	Evidence at protein level	Evidence at protein level	Evidence at protein level	Evidence at protein level	HPA042214	Expressed in all		endometrium: 39.5
ENSG00000091073	DTX2	Deltex 2, E3 ubiquitin ligase	Evidence at protein level	Evidence at protein level	Evidence at protein level	Evidence at protein level	HPA042931	Expressed in all		esophagus: 37.3
ENSG00000178498	DTX3	Deltex 3, E3 ubiquitin ligase	Evidence at protein level	Evidence at transcript level	Evidence at protein level	Evidence at protein level	HPA059654	Expressed in all		cerebral cortex: 103.1
ENSG00000163840	DTX3L	Deltex 3 like, E3 ubiquitin ligase	Evidence at protein level	Evidence at protein level	Evidence at protein level	Evidence at protein level	HPA010570	Expressed in all		spleen: 36.7
ENSG00000168393	DTYMK	Deoxythymidylate kinase (thymidylate kinase)	Evidence at protein level	Evidence at protein level	Evidence at protein level	Evidence at protein level	HPA042593, HPA042719	Expressed in all		lymph node: 24.3
ENSG00000169718	DUS1L	Dihydrouridine synthase 1-like	Evidence at protein level	Evidence at protein level	Evidence at protein level	Evidence at protein level	HPA023384	Expressed in all		skin: 99.1
ENSG00000141994	DUS3L	Dihydrouridine synthase 3-like	Evidence at protein level	Evidence at protein level	Evidence at protein level	Evidence at protein level	HPA041854, HPA041944, HPA062846	Expressed in all		testis: 26.8
ENSG00000120129	DUSP1	Dual specificity phosphatase 1	Evidence at protein level	Evidence at protein level	Evidence at protein level		CAB018554, HPA069577	Expressed in all		thyroid gland: 1020.1
ENSG00000144048	DUSP11	Dual specificity phosphatase 11 (RNA/RNP complex 1-interacting)	Evidence at protein level	Evidence at protein level	Evidence at protein level	Evidence at protein level	HPA021052	Expressed in all		fallopian tube: 61.9
ENSG00000081721	DUSP12	Dual specificity phosphatase 12	Evidence at protein level	Evidence at protein level	Evidence at protein level	Evidence at protein level	HPA008840	Expressed in all		bone marrow: 20.4
ENSG00000111266	DUSP16	Dual specificity phosphatase 16	Evidence at protein level	Evidence at protein level	Evidence at protein level	Evidence at protein level	HPA020326	Expressed in all		adrenal gland: 33.4
ENSG00000112679	DUSP22	Dual specificity phosphatase 22	Evidence at protein level	Evidence at transcript level	Evidence at protein level	Evidence at protein level	HPA031394	Expressed in all		testis: 85.1
ENSG00000158716	DUSP23	Dual specificity phosphatase 23	Evidence at protein level	Evidence at protein level	Evidence at protein level	Evidence at protein level	HPA028211, HPA045792	Expressed in all		adrenal gland: 40.6
ENSG00000108861	DUSP3	Dual specificity phosphatase 3	Evidence at protein level	Evidence at protein level	Evidence at protein level	Evidence at protein level	HPA063616	Expressed in all		seminal vesicle: 99.6
ENSG00000139318	DUSP6	Dual specificity phosphatase 6	Evidence at protein level	Evidence at protein level	Evidence at protein level	Evidence at protein level	CAB017566, HPA053188	Expressed in all		adipose tissue: 140.8
ENSG00000164086	DUSP7	Dual specificity phosphatase 7	Evidence at protein level	Evidence at transcript level	Evidence at protein level	Evidence at protein level		Expressed in all		skin: 45.2
ENSG00000128951	DUT	Deoxyuridine triphosphatase	Evidence at protein level	Evidence at protein level	Evidence at protein level	Evidence at protein level	HPA054422, HPA060360	Expressed in all		lymph node: 116.0
ENSG00000107404	DVL1	Dishevelled segment polarity protein 1	Evidence at protein level	Evidence at protein level	Evidence at protein level	Evidence at protein level	CAB011538	Expressed in all		skeletal muscle: 79.5
ENSG00000004975	DVL2	Dishevelled segment polarity protein 2	Evidence at protein level	Evidence at protein level	Evidence at protein level	Evidence at protein level	CAB009312, HPA021611, HPA022914, HPA064732	Expressed in all		ovary: 36.1
ENSG00000161202	DVL3	Dishevelled segment polarity protein 3	Evidence at protein level	Evidence at protein level	Evidence at protein level	Evidence at protein level	CAB046486, HPA058265	Expressed in all		placenta: 55.0
ENSG00000141627	DYM	Dymeclin	Evidence at protein level	Evidence at protein level	Evidence at protein level	Evidence at protein level	HPA043551, HPA049187	Expressed in all		testis: 79.7
ENSG00000197102	DYNC1H1	Dynein, cytoplasmic 1, heavy chain 1	Evidence at protein level	Evidence at protein level	Evidence at protein level	Evidence at protein level	HPA003742, CAB010443	Expressed in all		cerebral cortex: 80.8
ENSG00000077380	DYNC1I2	Dynein, cytoplasmic 1, intermediate chain 2	Evidence at protein level	Evidence at protein level	Evidence at protein level	Evidence at protein level	CAB033836, HPA040619, HPA053987	Expressed in all		cerebral cortex: 147.0
ENSG00000144635	DYNC1LI1	Dynein, cytoplasmic 1, light intermediate chain 1	Evidence at protein level	Evidence at protein level	Evidence at protein level	Evidence at protein level	HPA035013	Expressed in all		testis: 74.0
ENSG00000135720	DYNC1LI2	Dynein, cytoplasmic 1, light intermediate chain 2	Evidence at protein level	Evidence at transcript level	Evidence at protein level	Evidence at protein level	HPA057201	Expressed in all		cerebral cortex: 141.9
ENSG00000138036	DYNC2LI1	Dynein, cytoplasmic 2, light intermediate chain 1	Evidence at protein level	Evidence at protein level	Evidence at protein level	Evidence at protein level	HPA062905	Expressed in all		fallopian tube: 85.4
ENSG00000088986	DYNLL1	Dynein, light chain, LC8-type 1	Evidence at protein level	Evidence at protein level	Evidence at protein level	Evidence at protein level	HPA039954	Expressed in all		fallopian tube: 769.1
ENSG00000264364	DYNLL2	Dynein, light chain, LC8-type 2	Evidence at protein level	Evidence at protein level	Evidence at protein level	Evidence at protein level	HPA039954	Expressed in all		cerebral cortex: 95.3
ENSG00000125971	DYNLRB1	Dynein, light chain, roadblock-type 1	Evidence at protein level	Evidence at transcript level	Evidence at protein level	Evidence at protein level	CAB009845	Expressed in all		cerebral cortex: 341.9
ENSG00000146425	DYNLT1	Dynein, light chain, Tctex-type 1	Evidence at protein level	Evidence at protein level	Evidence at protein level	Evidence at protein level	HPA046559	Expressed in all		fallopian tube: 270.2
ENSG00000165169	DYNLT3	Dynein, light chain, Tctex-type 3	Evidence at protein level	Evidence at protein level	Evidence at protein level	Evidence at protein level	HPA003938	Expressed in all		adrenal gland: 77.5
ENSG00000157540	DYRK1A	Dual-specificity tyrosine-(Y)-phosphorylation regulated kinase 1A	Evidence at protein level	Evidence at protein level	Evidence at protein level	Evidence at protein level	HPA015323, HPA015810	Expressed in all		parathyroid gland: 60.2
ENSG00000127334	DYRK2	Dual-specificity tyrosine-(Y)-phosphorylation regulated kinase 2	Evidence at protein level	Evidence at protein level	Evidence at protein level	Evidence at protein level	HPA027230, HPA056902	Expressed in all		small intestine: 31.7
ENSG00000198919	DZIP3	DAZ interacting zinc finger protein 3	Evidence at protein level	Evidence at transcript level	Evidence at protein level	Evidence at protein level	HPA035066, HPA049232	Expressed in all		testis: 65.8
ENSG00000205250	E2F4	E2F transcription factor 4, p107/p130-binding	Evidence at protein level	Evidence at protein level	Evidence at protein level	Evidence at protein level	HPA054128	Expressed in all		placenta: 63.7
ENSG00000167967	E4F1	E4F transcription factor 1	Evidence at protein level	Evidence at protein level	Evidence at protein level	Evidence at protein level	HPA052042, HPA071325	Expressed in all		spleen: 12.8
ENSG00000144597	EAF1	ELL associated factor 1	Evidence at protein level	Evidence at protein level	Evidence at protein level	Evidence at protein level	HPA059516, HPA060569, HPA069538	Expressed in all		bone marrow: 33.7
ENSG00000129518	EAPP	E2F-associated phosphoprotein	Evidence at protein level	Evidence at transcript level	Evidence at protein level	Evidence at protein level	HPA002916	Expressed in all		thyroid gland: 74.6
ENSG00000103356	EARS2	Glutamyl-tRNA synthetase 2, mitochondrial	Evidence at protein level	Evidence at protein level	Evidence at protein level	Evidence at protein level	HPA043289, HPA043633	Expressed in all		parathyroid gland: 32.3
ENSG00000147654	EBAG9	Estrogen receptor binding site associated, antigen, 9	Evidence at protein level	Evidence at protein level	Evidence at protein level	Evidence at protein level	HPA021153, HPA021154, CAB072810, CAB072811, CAB072812	Expressed in all		thyroid gland: 96.1
ENSG00000117395	EBNA1BP2	EBNA1 binding protein 2	Evidence at protein level	Evidence at protein level	Evidence at protein level	Evidence at protein level	HPA026512, HPA028277	Expressed in all		testis: 71.7
ENSG00000147155	EBP	Emopamil binding protein (sterol isomerase)	Evidence at protein level	Evidence at protein level	Evidence at protein level	Evidence at protein level	HPA003130	Expressed in all		liver: 91.1
ENSG00000123179	EBPL	Emopamil binding protein-like	Evidence at protein level	Evidence at protein level	Evidence at protein level		HPA049891	Expressed in all		liver: 61.3
ENSG00000122882	ECD	Ecdysoneless homolog (Drosophila)	Evidence at protein level	Evidence at protein level	Evidence at protein level	Evidence at protein level	HPA006465	Expressed in all		parathyroid gland: 40.1
ENSG00000117298	ECE1	Endothelin converting enzyme 1	Evidence at protein level	Evidence at transcript level	Evidence at protein level	Evidence at protein level	HPA001490, HPA013616	Expressed in all		parathyroid gland: 428.4
ENSG00000104823	ECH1	Enoyl CoA hydratase 1, peroxisomal	Evidence at protein level	Evidence at protein level	Evidence at protein level	Evidence at protein level	HPA002907, HPA005835	Expressed in all		skeletal muscle: 188.2
ENSG00000093144	ECHDC1	Ethylmalonyl-CoA decarboxylase 1	Evidence at protein level	Evidence at transcript level	Evidence at protein level	Evidence at protein level	HPA035445	Expressed in all		adipose tissue: 98.7
ENSG00000134463	ECHDC3	Enoyl CoA hydratase domain containing 3	Evidence at protein level	Evidence at protein level	Evidence at protein level	Evidence at protein level	HPA038306	Expressed in all		adipose tissue: 76.3
ENSG00000127884	ECHS1	Enoyl CoA hydratase, short chain, 1, mitochondrial	Evidence at protein level	Evidence at protein level	Evidence at protein level	Evidence at protein level	CAB003783, HPA021995, HPA022476	Expressed in all		liver: 437.5
ENSG00000167969	ECI1	Enoyl-CoA delta isomerase 1	Evidence at protein level	Evidence at protein level	Evidence at protein level	Evidence at protein level	HPA041746, HPA043227	Expressed in all		skeletal muscle: 69.3
ENSG00000198721	ECI2	Enoyl-CoA delta isomerase 2	Evidence at protein level	Evidence at protein level	Evidence at protein level	Evidence at protein level	HPA022130, HPA031626	Expressed in all		kidney: 236.6
ENSG00000130159	ECSIT	ECSIT signalling integrator	Evidence at protein level	Evidence at protein level	Evidence at protein level	Evidence at protein level	HPA042979	Expressed in all		heart muscle: 53.9
ENSG00000179151	EDC3	Enhancer of mRNA decapping 3	Evidence at protein level	Evidence at protein level	Evidence at protein level	Evidence at protein level	HPA040650, HPA044206, HPA066137	Expressed in all		testis: 65.8
ENSG00000038358	EDC4	Enhancer of mRNA decapping 4	Evidence at protein level	Evidence at protein level	Evidence at protein level	Evidence at protein level	HPA041164, HPA043038	Expressed in all		parathyroid gland: 28.0
ENSG00000134109	EDEM1	ER degradation enhancer, mannosidase alpha-like 1	Evidence at protein level	Evidence at transcript level	Evidence at protein level	Evidence at protein level	HPA029565	Expressed in all		lymph node: 48.3
ENSG00000088298	EDEM2	ER degradation enhancer, mannosidase alpha-like 2	Evidence at protein level	Evidence at protein level	Evidence at protein level	Evidence at protein level	CAB037238, HPA048353	Expressed in all		epididymis: 53.8
ENSG00000116406	EDEM3	ER degradation enhancer, mannosidase alpha-like 3	Evidence at protein level	Evidence at transcript level	Evidence at protein level	Evidence at protein level	HPA025754, HPA025755, HPA027297	Expressed in all		stomach: 34.4
ENSG00000107223	EDF1	Endothelial differentiation-related factor 1	Evidence at protein level	Evidence at protein level	Evidence at protein level	Evidence at protein level	HPA035642	Expressed in all		small intestine: 569.2
ENSG00000107938	EDRF1	Erythroid differentiation regulatory factor 1	Evidence at protein level	Evidence at transcript level	Evidence at protein level	Evidence at protein level	HPA031820	Expressed in all		testis: 27.5
ENSG00000102189	EEA1	Early endosome antigen 1	Evidence at protein level	Evidence at protein level	Evidence at protein level	Evidence at protein level	CAB005861, CAB018782, HPA038158, HPA038159	Expressed in all		parathyroid gland: 16.5
ENSG00000074266	EED	Embryonic ectoderm development	Evidence at protein level	Evidence at protein level	Evidence at protein level	Evidence at protein level	CAB012211, HPA060089, HPA061140	Expressed in all		lymph node: 30.7
ENSG00000156508	EEF1A1	Eukaryotic translation elongation factor 1 alpha 1	Evidence at protein level	Evidence at protein level	Evidence at protein level	Evidence at protein level	HPA051759, HPA053862, HPA056990	Expressed in all		ovary: 14688.0
ENSG00000114942	EEF1B2	Eukaryotic translation elongation factor 1 beta 2	Evidence at protein level	Evidence at protein level	Evidence at protein level	Evidence at protein level	CAB012477, HPA035029	Expressed in all		breast: 1028.1
ENSG00000104529	EEF1D	Eukaryotic translation elongation factor 1 delta (guanine nucleotide exchange protein)	Evidence at protein level	Evidence at protein level	Evidence at protein level	Evidence at protein level	HPA045101, HPA051002	Expressed in all		ovary: 607.1
ENSG00000124802	EEF1E1	Eukaryotic translation elongation factor 1 epsilon 1	Evidence at protein level	Evidence at protein level	Evidence at protein level	Evidence at protein level	HPA027901, HPA057866	Expressed in all		testis: 101.7
ENSG00000254772	EEF1G	Eukaryotic translation elongation factor 1 gamma	Evidence at protein level	Evidence at protein level	Evidence at protein level	Evidence at protein level	HPA040688	Expressed in all		ovary: 2987.8
ENSG00000167658	EEF2	Eukaryotic translation elongation factor 2	Evidence at protein level	Evidence at protein level	Evidence at protein level	Evidence at protein level	CAB007795, HPA040534, HPA057351	Expressed in all		ovary: 1621.9
ENSG00000103319	EEF2K	Eukaryotic elongation factor 2 kinase	Evidence at protein level	Evidence at protein level	Evidence at protein level	Evidence at protein level	CAB007818, HPA056061	Expressed in all		skin: 57.5
ENSG00000132394	EEFSEC	Eukaryotic elongation factor, selenocysteine-tRNA-specific	Evidence at protein level	Evidence at protein level	Evidence at protein level	Evidence at protein level	HPA035795	Expressed in all		testis: 18.8
ENSG00000122547	EEPD1	Endonuclease/exonuclease/phosphatase family domain containing 1	Evidence at protein level	Evidence at protein level	Evidence at protein level	Evidence at protein level	HPA053668	Expressed in all		cerebral cortex: 27.2
ENSG00000159658	EFCAB14	EF-hand calcium binding domain 14	Evidence at protein level	Evidence at protein level	Evidence at transcript level	Evidence at protein level	HPA011224, HPA011938	Expressed in all		parathyroid gland: 299.7
ENSG00000203666	EFCAB2	EF-hand calcium binding domain 2	Evidence at protein level	Evidence at protein level	Evidence at transcript level	Evidence at protein level	HPA031206, HPA031207	Expressed in all		fallopian tube: 57.4
ENSG00000172638	EFEMP2	EGF containing fibulin-like extracellular matrix protein 2	Evidence at protein level	Evidence at transcript level	Evidence at protein level	Evidence at protein level	HPA023270	Expressed in all		cervix: 49.9
ENSG00000142634	EFHD2	EF-hand domain family, member D2	Evidence at protein level	Evidence at protein level	Evidence at protein level	Evidence at protein level	HPA048961	Expressed in all		spleen: 113.3
ENSG00000132294	EFR3A	EFR3 homolog A	Evidence at protein level	Evidence at protein level	Evidence at protein level	Evidence at protein level	HPA022859, HPA023092, HPA023402	Expressed in all		cerebral cortex: 67.5
ENSG00000140598	EFTUD1	Elongation factor Tu GTP binding domain containing 1	Evidence at protein level	Evidence at transcript level	Evidence at protein level	Evidence at protein level	HPA039654, HPA047110, HPA052345	Expressed in all		parathyroid gland: 23.1
ENSG00000108883	EFTUD2	Elongation factor Tu GTP binding domain containing 2	Evidence at protein level	Evidence at protein level	Evidence at protein level	Evidence at protein level	HPA022021	Expressed in all		testis: 47.5
ENSG00000172889	EGFL7	EGF-like-domain, multiple 7	Evidence at protein level	Evidence at transcript level	Evidence at protein level	Evidence at protein level	CAB020815	Expressed in all		placenta: 262.5
ENSG00000135766	EGLN1	Egl-9 family hypoxia-inducible factor 1	Evidence at protein level	Evidence at protein level	Evidence at protein level	Evidence at protein level	HPA022129	Expressed in all		parathyroid gland: 29.5
ENSG00000269858	EGLN2	Egl-9 family hypoxia-inducible factor 2	Evidence at protein level	Evidence at protein level	Evidence at protein level	Evidence at protein level	HPA056649	Expressed in all		testis: 205.0
ENSG00000120738	EGR1	Early growth response 1	Evidence at protein level	Evidence at protein level	Evidence at protein level		CAB019427, HPA029937, HPA029938	Expressed in all		ovary: 1184.1
ENSG00000115504	EHBP1	EH domain binding protein 1	Evidence at protein level	Evidence at protein level	Evidence at protein level	Evidence at protein level	HPA035468, HPA035469	Expressed in all		testis: 67.5
ENSG00000110047	EHD1	EH-domain containing 1	Evidence at protein level	Evidence at protein level	Evidence at protein level	Evidence at protein level	HPA049890, HPA049986, HPA066751, HPA067747	Expressed in all		testis: 153.1
ENSG00000103966	EHD4	EH-domain containing 4	Evidence at protein level	Evidence at protein level	Evidence at protein level	Evidence at protein level	HPA049890, HPA049986, HPA052729, HPA066751	Expressed in all		gallbladder: 37.2
ENSG00000181090	EHMT1	Euchromatic histone-lysine N-methyltransferase 1	Evidence at protein level	Evidence at protein level	Evidence at protein level	Evidence at protein level	HPA060022	Expressed in all		testis: 75.6
ENSG00000255302	EID1	EP300 interacting inhibitor of differentiation 1	Evidence at protein level	Evidence at protein level	Evidence at protein level		HPA051122, HPA051123	Expressed in all		cerebral cortex: 314.2
ENSG00000176396	EID2	EP300 interacting inhibitor of differentiation 2	Evidence at protein level	Evidence at protein level	Evidence at protein level	Evidence at protein level	HPA045477	Expressed in all		cerebral cortex: 21.4
ENSG00000173812	EIF1	Eukaryotic translation initiation factor 1	Evidence at protein level	Evidence at transcript level	Evidence at protein level	Evidence at protein level		Expressed in all		bone marrow: 482.5
ENSG00000175376	EIF1AD	Eukaryotic translation initiation factor 1A domain containing	Evidence at protein level	Evidence at protein level	Evidence at protein level	Evidence at protein level	HPA054991, HPA058735	Expressed in all		parathyroid gland: 34.3
ENSG00000173674	EIF1AX	Eukaryotic translation initiation factor 1A, X-linked	Evidence at protein level	Evidence at protein level	Evidence at protein level	Evidence at protein level	HPA002561	Expressed in all		endometrium: 95.8
ENSG00000114784	EIF1B	Eukaryotic translation initiation factor 1B	Evidence at protein level	Evidence at transcript level	Evidence at protein level	Evidence at protein level		Expressed in all		heart muscle: 229.2
ENSG00000144895	EIF2A	Eukaryotic translation initiation factor 2A, 65kDa	Evidence at protein level	Evidence at protein level	Evidence at protein level	Evidence at protein level	HPA036256	Expressed in all		thyroid gland: 141.7
ENSG00000086232	EIF2AK1	Eukaryotic translation initiation factor 2-alpha kinase 1	Evidence at protein level	Evidence at protein level	Evidence at protein level	Evidence at protein level	HPA016496, CAB022082, HPA061675	Expressed in all		parathyroid gland: 130.0
ENSG00000055332	EIF2AK2	Eukaryotic translation initiation factor 2-alpha kinase 2	Evidence at protein level	Evidence at protein level	Evidence at protein level	Evidence at protein level	CAB003845, HPA019795, HPA063893	Expressed in all		parathyroid gland: 25.1
ENSG00000128829	EIF2AK4	Eukaryotic translation initiation factor 2 alpha kinase 4	Evidence at protein level	Evidence at protein level	Evidence at protein level	Evidence at protein level	HPA011811	Expressed in all		endometrium: 61.5
ENSG00000111361	EIF2B1	Eukaryotic translation initiation factor 2B, subunit 1 alpha, 26kDa	Evidence at protein level	Evidence at protein level	Evidence at protein level	Evidence at protein level	CAB034258, HPA049509	Expressed in all		skin: 59.4
ENSG00000070785	EIF2B3	Eukaryotic translation initiation factor 2B, subunit 3 gamma, 58kDa	Evidence at protein level	Evidence at protein level	Evidence at protein level	Evidence at protein level	HPA024213, HPA024218, HPA024219	Expressed in all		parathyroid gland: 48.6
ENSG00000115211	EIF2B4	Eukaryotic translation initiation factor 2B, subunit 4 delta, 67kDa	Evidence at protein level	Evidence at protein level	Evidence at protein level	Evidence at protein level	CAB032234, HPA039993	Expressed in all		testis: 51.8
ENSG00000145191	EIF2B5	Eukaryotic translation initiation factor 2B, subunit 5 epsilon, 82kDa	Evidence at protein level	Evidence at protein level	Evidence at protein level	Evidence at protein level	CAB015412, HPA064370, HPA069303	Expressed in all		parathyroid gland: 38.0
ENSG00000143486	EIF2D	Eukaryotic translation initiation factor 2D	Evidence at protein level	Evidence at transcript level	Evidence at protein level	Evidence at protein level	HPA028220	Expressed in all		ovary: 73.9
ENSG00000134001	EIF2S1	Eukaryotic translation initiation factor 2, subunit 1 alpha, 35kDa	Evidence at protein level	Evidence at protein level	Evidence at protein level	Evidence at protein level	CAB011663, HPA064885	Expressed in all		testis: 60.8
ENSG00000125977	EIF2S2	Eukaryotic translation initiation factor 2, subunit 2 beta, 38kDa	Evidence at protein level	Evidence at protein level	Evidence at protein level	Evidence at protein level	CAB034415, HPA041262, HPA041332	Expressed in all		placenta: 74.0
ENSG00000130741	EIF2S3	Eukaryotic translation initiation factor 2, subunit 3 gamma, 52kDa	Evidence at protein level	Evidence at protein level	Evidence at protein level	Evidence at protein level	CAB012471	Expressed in all		ovary: 179.1
ENSG00000107581	EIF3A	Eukaryotic translation initiation factor 3, subunit A	Evidence at protein level	Evidence at protein level	Evidence at protein level	Evidence at protein level	HPA038315, HPA038316	Expressed in all		parathyroid gland: 134.6
ENSG00000106263	EIF3B	Eukaryotic translation initiation factor 3, subunit B	Evidence at protein level	Evidence at protein level	Evidence at protein level	Evidence at protein level	CAB017562, HPA048983	Expressed in all		testis: 102.9
ENSG00000184110	EIF3C	Eukaryotic translation initiation factor 3, subunit C	Evidence at protein level	Evidence at protein level	Evidence at protein level	Evidence at protein level	CAB034045, HPA047097, HPA049495, HPA050112	Expressed in all		parathyroid gland: 565.2
ENSG00000100353	EIF3D	Eukaryotic translation initiation factor 3, subunit D	Evidence at protein level	Evidence at protein level	Evidence at protein level	Evidence at protein level	HPA045882, HPA063330, HPA066216	Expressed in all		fallopian tube: 253.4
ENSG00000104408	EIF3E	Eukaryotic translation initiation factor 3, subunit E	Evidence at protein level	Evidence at protein level	Evidence at protein level	Evidence at protein level	HPA023973	Expressed in all		ovary: 729.0
ENSG00000175390	EIF3F	Eukaryotic translation initiation factor 3, subunit F	Evidence at protein level	Evidence at transcript level	Evidence at protein level	Evidence at protein level	HPA049250	Expressed in all		ovary: 177.4
ENSG00000130811	EIF3G	Eukaryotic translation initiation factor 3, subunit G	Evidence at protein level	Evidence at protein level	Evidence at protein level	Evidence at protein level	HPA041997	Expressed in all		ovary: 217.5
ENSG00000147677	EIF3H	Eukaryotic translation initiation factor 3, subunit H	Evidence at protein level	Evidence at protein level	Evidence at protein level	Evidence at protein level	HPA023117, HPA023553	Expressed in all		ovary: 479.7
ENSG00000084623	EIF3I	Eukaryotic translation initiation factor 3, subunit I	Evidence at protein level	Evidence at protein level	Evidence at protein level	Evidence at protein level	HPA029939, HPA029940	Expressed in all		fallopian tube: 197.3
ENSG00000104131	EIF3J	Eukaryotic translation initiation factor 3, subunit J	Evidence at protein level	Evidence at protein level	Evidence at protein level	Evidence at protein level	HPA050977	Expressed in all		skeletal muscle: 69.3
ENSG00000178982	EIF3K	Eukaryotic translation initiation factor 3, subunit K	Evidence at protein level	Evidence at protein level	Evidence at protein level	Evidence at protein level	HPA045446, HPA054590	Expressed in all		fallopian tube: 162.8
ENSG00000100129	EIF3L	Eukaryotic translation initiation factor 3, subunit L	Evidence at protein level	Evidence at transcript level	Evidence at protein level	Evidence at protein level	HPA003028	Expressed in all		breast: 179.6
ENSG00000149100	EIF3M	Eukaryotic translation initiation factor 3, subunit M	Evidence at protein level	Evidence at protein level	Evidence at protein level	Evidence at protein level	HPA031063	Expressed in all		fallopian tube: 232.5
ENSG00000161960	EIF4A1	Eukaryotic translation initiation factor 4A1	Evidence at protein level	Evidence at protein level	Evidence at protein level	Evidence at protein level	CAB011689, HPA068286	Expressed in all		smooth muscle: 452.3
ENSG00000156976	EIF4A2	Eukaryotic translation initiation factor 4A2	Evidence at protein level	Evidence at protein level	Evidence at protein level	Evidence at protein level	CAB011690, HPA068286	Expressed in all		ovary: 724.4
ENSG00000141543	EIF4A3	Eukaryotic translation initiation factor 4A3	Evidence at protein level	Evidence at protein level	Evidence at protein level	Evidence at protein level	HPA021878	Expressed in all		bone marrow: 112.3
ENSG00000063046	EIF4B	Eukaryotic translation initiation factor 4B	Evidence at protein level	Evidence at protein level	Evidence at protein level	Evidence at protein level	HPA039072, HPA046164	Expressed in all		ovary: 756.6
ENSG00000151247	EIF4E	Eukaryotic translation initiation factor 4E	Evidence at protein level	Evidence at protein level	Evidence at protein level	Evidence at protein level	CAB004077, CAB016316, HPA051311	Expressed in all		testis: 103.0
ENSG00000135930	EIF4E2	Eukaryotic translation initiation factor 4E family member 2	Evidence at protein level	Evidence at transcript level	Evidence at protein level	Evidence at protein level	HPA019253	Expressed in all		rectum: 76.7
ENSG00000163412	EIF4E3	Eukaryotic translation initiation factor 4E family member 3	Evidence at protein level	Evidence at transcript level	Evidence at transcript level	Evidence at protein level	HPA058649	Expressed in all		parathyroid gland: 54.8
ENSG00000187840	EIF4EBP1	Eukaryotic translation initiation factor 4E binding protein 1	Evidence at protein level	Evidence at protein level	Evidence at protein level	Evidence at protein level	CAB005032, CAB005039, HPA023501	Expressed in all		adipose tissue: 30.4
ENSG00000148730	EIF4EBP2	Eukaryotic translation initiation factor 4E binding protein 2	Evidence at protein level	Evidence at protein level	Evidence at protein level	Evidence at protein level	CAB019415, HPA037410, HPA061665	Expressed in all		adipose tissue: 74.1
ENSG00000243056	EIF4EBP3	Eukaryotic translation initiation factor 4E binding protein 3	Evidence at protein level	Evidence at protein level	Evidence at protein level	Evidence at protein level	HPA045537	Expressed in all		fallopian tube: 59.5
ENSG00000184708	EIF4ENIF1	Eukaryotic translation initiation factor 4E nuclear import factor 1	Evidence at protein level	Evidence at protein level	Evidence at protein level	Evidence at protein level	HPA001619, HPA002078	Expressed in all		testis: 64.8
ENSG00000114867	EIF4G1	Eukaryotic translation initiation factor 4 gamma, 1	Evidence at protein level	Evidence at protein level	Evidence at protein level	Evidence at protein level	CAB014774, HPA028487, HPA043866	Expressed in all		parathyroid gland: 206.5
ENSG00000110321	EIF4G2	Eukaryotic translation initiation factor 4 gamma, 2	Evidence at protein level	Evidence at protein level	Evidence at protein level	Evidence at protein level	CAB005163, HPA006773, HPA016965	Expressed in all		parathyroid gland: 638.5
ENSG00000075151	EIF4G3	Eukaryotic translation initiation factor 4 gamma, 3	Evidence at protein level	Evidence at protein level	Evidence at protein level	Evidence at protein level	HPA025031, HPA025039, HPA025041	Expressed in all		testis: 169.5
ENSG00000106682	EIF4H	Eukaryotic translation initiation factor 4H	Evidence at protein level	Evidence at protein level	Evidence at protein level	Evidence at protein level	HPA030542	Expressed in all		parathyroid gland: 249.7
ENSG00000100664	EIF5	Eukaryotic translation initiation factor 5	Evidence at protein level	Evidence at protein level	Evidence at protein level	Evidence at protein level	HPA000867, CAB004226	Expressed in all		testis: 173.0
ENSG00000132507	EIF5A	Eukaryotic translation initiation factor 5A	Evidence at protein level	Evidence at protein level	Evidence at protein level	Evidence at protein level	CAB005042, HPA061298	Expressed in all		esophagus: 437.6
ENSG00000158417	EIF5B	Eukaryotic translation initiation factor 5B	Evidence at protein level	Evidence at protein level	Evidence at protein level	Evidence at protein level	HPA034648, HPA040095	Expressed in all		testis: 67.2
ENSG00000242372	EIF6	Eukaryotic translation initiation factor 6	Evidence at protein level	Evidence at protein level	Evidence at protein level	Evidence at protein level	HPA040873	Expressed in all		esophagus: 173.9
ENSG00000141642	ELAC1	ElaC ribonuclease Z 1	Evidence at protein level	Evidence at protein level	Evidence at protein level	Evidence at protein level	HPA040867, HPA066483	Expressed in all		parathyroid gland: 17.9
ENSG00000006744	ELAC2	ElaC ribonuclease Z 2	Evidence at protein level	Evidence at protein level	Evidence at protein level	Evidence at protein level	HPA019535	Expressed in all		parathyroid gland: 53.9
ENSG00000066044	ELAVL1	ELAV like RNA binding protein 1	Evidence at protein level	Evidence at protein level	Evidence at protein level	Evidence at protein level	CAB005256, HPA046298	Expressed in all		testis: 82.2
ENSG00000120690	ELF1	E74-like factor 1 (ets domain transcription factor)	Evidence at protein level	Evidence at protein level	Evidence at protein level	Evidence at protein level	HPA001755, CAB005172	Expressed in all		bone marrow: 133.1
ENSG00000109381	ELF2	E74-like factor 2 (ets domain transcription factor)	Evidence at protein level	Evidence at protein level	Evidence at protein level	Evidence at protein level	HPA006057, HPA071166	Expressed in all		testis: 69.0
ENSG00000126767	ELK1	ELK1, member of ETS oncogene family	Evidence at protein level	Evidence at protein level	Evidence at protein level	Evidence at protein level	CAB003808, HPA036084, HPA064381	Expressed in all		ovary: 50.8
ENSG00000111145	ELK3	ELK3, ETS-domain protein (SRF accessory protein 2)	Evidence at protein level	Evidence at protein level	Evidence at protein level	Evidence at protein level	HPA001600	Expressed in all		spleen: 58.6
ENSG00000158711	ELK4	ELK4, ETS-domain protein (SRF accessory protein 1)	Evidence at protein level	Evidence at protein level	Evidence at protein level	Evidence at protein level	HPA028863	Expressed in all		prostate: 41.5
ENSG00000105656	ELL	Elongation factor RNA polymerase II	Evidence at protein level	Evidence at transcript level	Evidence at protein level	Evidence at protein level	HPA046076	Expressed in all		testis: 25.3
ENSG00000118985	ELL2	Elongation factor, RNA polymerase II, 2	Evidence at protein level	Evidence at protein level	Evidence at protein level	Evidence at protein level	HPA013569	Expressed in all		skin: 69.0
ENSG00000155849	ELMO1	Engulfment and cell motility 1	Evidence at protein level	Evidence at transcript level	Evidence at protein level	Evidence at protein level		Expressed in all		cerebral cortex: 137.2
ENSG00000062598	ELMO2	Engulfment and cell motility 2	Evidence at protein level	Evidence at protein level	Evidence at protein level	Evidence at protein level	HPA018811	Expressed in all		cerebral cortex: 58.4
ENSG00000179387	ELMOD2	ELMO/CED-12 domain containing 2	Evidence at protein level	Evidence at protein level	Evidence at protein level	Evidence at protein level	HPA047600	Expressed in all		thyroid gland: 28.0
ENSG00000115459	ELMOD3	ELMO/CED-12 domain containing 3	Evidence at protein level	Evidence at protein level	Evidence at protein level		HPA012126	Expressed in all		adipose tissue: 11.1
ENSG00000156030	ELMSAN1	ELM2 and Myb/SANT-like domain containing 1	Evidence at protein level	Evidence at protein level	Evidence at protein level	Evidence at protein level	HPA003111	Expressed in all		parathyroid gland: 21.8
ENSG00000130165	ELOF1	ELF1 homolog, elongation factor 1	Evidence at protein level	Evidence at transcript level	No evidence	Evidence at protein level	HPA045606	Expressed in all		testis: 164.8
ENSG00000066322	ELOVL1	ELOVL fatty acid elongase 1	Evidence at protein level	Evidence at transcript level	Evidence at protein level	Evidence at protein level	CAB033426, HPA056557	Expressed in all		skin: 157.0
ENSG00000012660	ELOVL5	ELOVL fatty acid elongase 5	Evidence at protein level	Evidence at protein level	Evidence at protein level	Evidence at protein level	CAB017042, HPA047752, HPA054197	Expressed in all		adipose tissue: 256.1
ENSG00000134759	ELP2	Elongator acetyltransferase complex subunit 2	Evidence at protein level	Evidence at protein level	Evidence at protein level	Evidence at protein level	HPA002996, CAB020835	Expressed in all		ovary: 59.6
ENSG00000134014	ELP3	Elongator acetyltransferase complex subunit 3	Evidence at protein level	Evidence at protein level	Evidence at protein level	Evidence at protein level	HPA025812	Expressed in all		cervix: 37.6
ENSG00000109911	ELP4	Elongator acetyltransferase complex subunit 4	Evidence at protein level	Evidence at protein level	Evidence at protein level	Evidence at protein level	HPA038572, HPA038573	Expressed in all		parathyroid gland: 20.1
ENSG00000170291	ELP5	Elongator acetyltransferase complex subunit 5	Evidence at protein level	Evidence at protein level	Evidence at protein level	Evidence at protein level	HPA023279	Expressed in all		testis: 172.8
ENSG00000163832	ELP6	Elongator acetyltransferase complex subunit 6	Evidence at protein level	Evidence at protein level	Evidence at protein level	Evidence at protein level	HPA046358, HPA064545	Expressed in all		testis: 32.0
ENSG00000127463	EMC1	ER membrane protein complex subunit 1	Evidence at protein level	Evidence at protein level	Evidence at protein level	Evidence at protein level	HPA048904	Expressed in all		placenta: 34.3
ENSG00000161671	EMC10	ER membrane protein complex subunit 10	Evidence at protein level	Evidence at protein level	Evidence at protein level	Evidence at protein level	HPA053905	Expressed in all		skeletal muscle: 63.9
ENSG00000104412	EMC2	ER membrane protein complex subunit 2	Evidence at protein level	Evidence at protein level	Evidence at protein level	Evidence at protein level	HPA022838	Expressed in all		testis: 109.5
ENSG00000125037	EMC3	ER membrane protein complex subunit 3	Evidence at protein level	Evidence at transcript level	Evidence at protein level	Evidence at protein level	HPA042372	Expressed in all		testis: 90.7
ENSG00000128463	EMC4	ER membrane protein complex subunit 4	Evidence at protein level	Evidence at transcript level	Evidence at protein level	Evidence at protein level	HPA026868, HPA053440	Expressed in all		epididymis: 120.7
ENSG00000127774	EMC6	ER membrane protein complex subunit 6	Evidence at protein level	Evidence at transcript level	Evidence at protein level	Evidence at protein level	HPA062681	Expressed in all		skeletal muscle: 49.2
ENSG00000134153	EMC7	ER membrane protein complex subunit 7	Evidence at protein level	Evidence at transcript level	Evidence at protein level	Evidence at protein level	HPA010029, HPA047572	Expressed in all		testis: 129.1
ENSG00000131148	EMC8	ER membrane protein complex subunit 8	Evidence at protein level	Evidence at protein level	Evidence at protein level	Evidence at protein level	HPA049476	Expressed in all		parathyroid gland: 17.1
ENSG00000100908	EMC9	ER membrane protein complex subunit 9	Evidence at protein level	Evidence at transcript level	Evidence at protein level	Evidence at protein level	HPA054715	Expressed in all		adrenal gland: 21.4
ENSG00000102119	EMD	Emerin	Evidence at protein level	Evidence at protein level	Evidence at protein level	Evidence at protein level	HPA000609, CAB001545, CAB002029, CAB062552	Expressed in all		fallopian tube: 32.3
ENSG00000126749	EMG1	EMG1 N1-specific pseudouridine methyltransferase	Evidence at protein level	Evidence at protein level	Evidence at protein level	Evidence at protein level	HPA039304, HPA039666	Expressed in all		appendix: 21.6
ENSG00000138080	EMILIN1	Elastin microfibril interfacer 1	Evidence at protein level	Evidence at protein level		Evidence at protein level	HPA002822	Expressed in all		seminal vesicle: 73.3
ENSG00000125746	EML2	Echinoderm microtubule associated protein like 2	Evidence at protein level	Evidence at protein level	Evidence at protein level	Evidence at protein level	HPA012757	Expressed in all		parathyroid gland: 98.7
ENSG00000149499	EML3	Echinoderm microtubule associated protein like 3	Evidence at protein level	Evidence at transcript level	Evidence at protein level	Evidence at protein level		Expressed in all		appendix: 38.9
ENSG00000134531	EMP1	Epithelial membrane protein 1	Evidence at protein level	Evidence at transcript level	Evidence at protein level		HPA051931, HPA056250	Expressed in all		esophagus: 2208.3
ENSG00000142227	EMP3	Epithelial membrane protein 3	Evidence at protein level	Evidence at transcript level	Evidence at protein level	Evidence at protein level	HPA051163	Expressed in all		smooth muscle: 199.1
ENSG00000149218	ENDOD1	Endonuclease domain containing 1	Evidence at protein level	Evidence at protein level	Evidence at protein level	Evidence at protein level	HPA008932, HPA010517	Expressed in all		parathyroid gland: 97.8
ENSG00000167136	ENDOG	Endonuclease G	Evidence at protein level	Evidence at protein level	Evidence at protein level	Evidence at protein level	HPA021335, HPA021830	Expressed in all		skeletal muscle: 45.8
ENSG00000173818	ENDOV	Endonuclease V	Evidence at protein level	Evidence at transcript level	Evidence at protein level	Evidence at protein level		Expressed in all		testis: 22.3
ENSG00000106991	ENG	Endoglin	Evidence at protein level	Evidence at protein level	Evidence at protein level	Evidence at protein level	CAB000096, HPA011862, HPA067440, CAB072873	Expressed in all		spleen: 170.7
ENSG00000167280	ENGASE	Endo-beta-N-acetylglucosaminidase	Evidence at protein level	Evidence at transcript level	Evidence at protein level	Evidence at protein level	HPA021551	Expressed in all		spleen: 28.6
ENSG00000124074	ENKD1	Enkurin domain containing 1	Evidence at protein level	Evidence at protein level	Evidence at protein level	Evidence at protein level	HPA041163, HPA041478	Expressed in all		parathyroid gland: 32.0
ENSG00000074800	ENO1	Enolase 1, (alpha)	Evidence at protein level	Evidence at protein level	Evidence at protein level	Evidence at protein level	CAB018614, HPA068284, CAB069394	Expressed in all		appendix: 789.1
ENSG00000145293	ENOPH1	Enolase-phosphatase 1	Evidence at protein level	Evidence at protein level	Evidence at protein level	Evidence at protein level	CAB004985, HPA044607	Expressed in all		cerebral cortex: 98.6
ENSG00000165675	ENOX2	Ecto-NOX disulfide-thiol exchanger 2	Evidence at protein level	Evidence at transcript level	Evidence at protein level	Evidence at protein level	HPA000514	Expressed in all		endometrium: 19.9
ENSG00000136960	ENPP2	Ectonucleotide pyrophosphatase/phosphodiesterase 2	Evidence at protein level	Evidence at transcript level	Evidence at protein level	Evidence at protein level	HPA023700, HPA053652	Expressed in all		placenta: 372.6
ENSG00000001561	ENPP4	Ectonucleotide pyrophosphatase/phosphodiesterase 4 (putative)	Evidence at protein level	Evidence at transcript level	Evidence at protein level	Evidence at protein level	HPA016594	Expressed in all		parathyroid gland: 37.8
ENSG00000143420	ENSA	Endosulfine alpha	Evidence at protein level	Evidence at protein level	Evidence at protein level	Evidence at protein level	HPA051294	Expressed in all		esophagus: 268.4
ENSG00000167302	ENTHD2	ENTH domain containing 2	Evidence at protein level	Evidence at protein level	Evidence at protein level	Evidence at protein level	HPA063410	Expressed in all		spleen: 15.1
ENSG00000197217	ENTPD4	Ectonucleoside triphosphate diphosphohydrolase 4	Evidence at protein level	Evidence at protein level	Evidence at protein level		HPA017655	Expressed in all		parathyroid gland: 46.4
ENSG00000197586	ENTPD6	Ectonucleoside triphosphate diphosphohydrolase 6 (putative)	Evidence at protein level	Evidence at protein level	Evidence at protein level	Evidence at protein level	HPA015491, HPA069555	Expressed in all		cerebral cortex: 106.0
ENSG00000120533	ENY2	Enhancer of yellow 2 homolog (Drosophila)	Evidence at protein level	Evidence at transcript level	Evidence at protein level	Evidence at protein level	HPA024648	Expressed in all		kidney: 77.0
ENSG00000163378	EOGT	EGF domain-specific O-linked N-acetylglucosamine (GlcNAc) transferase	Evidence at protein level	Evidence at protein level	Evidence at protein level	Evidence at protein level	HPA019460	Expressed in all		seminal vesicle: 49.6
ENSG00000100393	EP300	E1A binding protein p300	Evidence at protein level	Evidence at protein level	Evidence at protein level	Evidence at protein level	CAB000146, HPA003128, HPA004112	Expressed in all		parathyroid gland: 45.3
ENSG00000183495	EP400	E1A binding protein p400	Evidence at protein level	Evidence at protein level	Evidence at protein level	Evidence at protein level	HPA016704, HPA049013	Expressed in all		testis: 20.8
ENSG00000116016	EPAS1	Endothelial PAS domain protein 1	Evidence at protein level	Evidence at transcript level	Evidence at protein level	Evidence at protein level	HPA031200	Expressed in all		placenta: 636.7
ENSG00000159023	EPB41	Erythrocyte membrane protein band 4.1	Evidence at protein level	Evidence at protein level	Evidence at protein level	Evidence at protein level	HPA028076, HPA028412, HPA028414	Expressed in all		lymph node: 51.3
ENSG00000079819	EPB41L2	Erythrocyte membrane protein band 4.1-like 2	Evidence at protein level	Evidence at protein level	Evidence at protein level	Evidence at protein level	HPA005730, HPA006642	Expressed in all		cerebral cortex: 139.6
ENSG00000082397	EPB41L3	Erythrocyte membrane protein band 4.1-like 3	Evidence at protein level	Evidence at protein level	Evidence at protein level	Evidence at protein level	HPA028605	Expressed in all		testis: 121.4
ENSG00000129595	EPB41L4A	Erythrocyte membrane protein band 4.1 like 4A	Evidence at protein level	Evidence at protein level	Evidence at protein level	Evidence at protein level	HPA036580	Expressed in all		parathyroid gland: 26.9
ENSG00000120616	EPC1	Enhancer of polycomb homolog 1 (Drosophila)	Evidence at protein level	Evidence at transcript level	Evidence at protein level	Evidence at protein level		Expressed in all		endometrium: 32.6
ENSG00000135999	EPC2	Enhancer of polycomb homolog 2 (Drosophila)	Evidence at protein level	Evidence at transcript level	Evidence at protein level	Evidence at protein level	HPA036759	Expressed in all		endometrium: 44.0
ENSG00000086289	EPDR1	Ependymin related 1	Evidence at protein level	Evidence at transcript level	Evidence at protein level	Evidence at protein level	CAB026298	Expressed in all		cerebral cortex: 73.6
ENSG00000196411	EPHB4	EPH receptor B4	Evidence at protein level	Evidence at transcript level	Evidence at protein level	Evidence at protein level	CAB013537	Expressed in all		placenta: 50.3
ENSG00000143819	EPHX1	Epoxide hydrolase 1, microsomal (xenobiotic)	Evidence at protein level	Evidence at protein level	Evidence at protein level	Evidence at protein level	HPA020593, HPA048847	Expressed in all		adrenal gland: 1091.2
ENSG00000120915	EPHX2	Epoxide hydrolase 2, cytoplasmic	Evidence at protein level	Evidence at protein level	Evidence at protein level	Evidence at protein level	HPA023094, HPA023660	Expressed in all		kidney: 170.3
ENSG00000178567	EPM2AIP1	EPM2A (laforin) interacting protein 1	Evidence at protein level	Evidence at transcript level	Evidence at protein level	Evidence at protein level		Expressed in all		thyroid gland: 35.6
ENSG00000063245	EPN1	Epsin 1	Evidence at protein level	Evidence at protein level	Evidence at protein level	Evidence at protein level	CAB009729, HPA061136	Expressed in all		duodenum: 91.9
ENSG00000072134	EPN2	Epsin 2	Evidence at protein level	Evidence at protein level	Evidence at protein level	Evidence at protein level	HPA049809, HPA053360	Expressed in all		cerebral cortex: 95.3
ENSG00000136628	EPRS	Glutamyl-prolyl-tRNA synthetase	Evidence at protein level	Evidence at protein level	Evidence at protein level	Evidence at protein level	HPA026490, HPA030052	Expressed in all		parathyroid gland: 118.2
ENSG00000085832	EPS15	Epidermal growth factor receptor pathway substrate 15	Evidence at protein level	Evidence at protein level	Evidence at protein level	Evidence at protein level	HPA008451, CAB010164	Expressed in all		testis: 84.3
ENSG00000127527	EPS15L1	Epidermal growth factor receptor pathway substrate 15-like 1	Evidence at protein level	Evidence at protein level	Evidence at protein level	Evidence at protein level	HPA019237, HPA055309	Expressed in all		parathyroid gland: 25.7
ENSG00000138018	EPT1	Ethanolaminephosphotransferase 1	Evidence at protein level	Evidence at transcript level	Evidence at protein level	Evidence at protein level		Expressed in all		parathyroid gland: 33.1
ENSG00000132591	ERAL1	Era-like 12S mitochondrial rRNA chaperone 1	Evidence at protein level	Evidence at protein level	Evidence at protein level	Evidence at protein level	HPA021425, HPA024423	Expressed in all		parathyroid gland: 50.2
ENSG00000164307	ERAP1	Endoplasmic reticulum aminopeptidase 1	Evidence at protein level	Evidence at protein level	Evidence at protein level	Evidence at protein level	CAB025095, HPA042317	Expressed in all		placenta: 68.5
ENSG00000141736	ERBB2	Erb-b2 receptor tyrosine kinase 2	Evidence at protein level	Evidence at protein level	Evidence at protein level	Evidence at protein level	CAB000043, HPA001060, HPA001338, HPA001383, CAB020416, CAB062555	Expressed in all		parathyroid gland: 122.9
ENSG00000112851	ERBB2IP	Erbb2 interacting protein	Evidence at protein level	Evidence at protein level	Evidence at protein level	Evidence at protein level	HPA048606, HPA059863	Expressed in all		testis: 49.9
ENSG00000012061	ERCC1	Excision repair cross-complementation group 1	Evidence at protein level	Evidence at protein level	Evidence at protein level	Evidence at protein level	CAB004390, HPA029773, HPA050182, CAB072859, CAB072860	Expressed in all		skin: 71.4
ENSG00000104884	ERCC2	Excision repair cross-complementation group 2	Evidence at protein level	Evidence at protein level	Evidence at protein level	Evidence at protein level	CAB005375, HPA038057, HPA069266	Expressed in all		testis: 16.2
ENSG00000163161	ERCC3	Excision repair cross-complementation group 3	Evidence at protein level	Evidence at protein level	Evidence at protein level	Evidence at protein level	CAB037153, HPA046077	Expressed in all		testis: 54.8
ENSG00000134899	ERCC5	Excision repair cross-complementation group 5	Evidence at protein level	Evidence at protein level	Evidence at protein level	Evidence at protein level	HPA045845, HPA050374	Expressed in all		spleen: 38.2
ENSG00000182150	ERCC6L2	Excision repair cross-complementation group 6-like 2	Evidence at protein level	Evidence at protein level	Evidence at protein level	Evidence at protein level	HPA021260	Expressed in all		parathyroid gland: 27.0
ENSG00000105722	ERF	Ets2 repressor factor	Evidence at protein level	Evidence at protein level	Evidence at protein level	Evidence at protein level	HPA058532, HPA067952	Expressed in all		gallbladder: 79.2
ENSG00000157554	ERG	V-ets avian erythroblastosis virus E26 oncogene homolog	Evidence at protein level	Evidence at transcript level	Evidence at protein level	Evidence at protein level	CAB018377, HPA046598	Expressed in all		spleen: 37.3
ENSG00000113719	ERGIC1	Endoplasmic reticulum-golgi intermediate compartment 1	Evidence at protein level	Evidence at protein level	Evidence at protein level	Evidence at protein level	HPA018666, HPA018900	Expressed in all		prostate: 238.4
ENSG00000087502	ERGIC2	ERGIC and golgi 2	Evidence at protein level	Evidence at protein level	Evidence at protein level	Evidence at protein level	HPA049695	Expressed in all		testis: 105.6
ENSG00000125991	ERGIC3	ERGIC and golgi 3	Evidence at protein level	Evidence at protein level	Evidence at protein level	Evidence at protein level	HPA015242, HPA015968	Expressed in all		epididymis: 520.8
ENSG00000100632	ERH	Enhancer of rudimentary homolog (Drosophila)	Evidence at protein level	Evidence at protein level	Evidence at protein level	Evidence at protein level	HPA002567	Expressed in all		endometrium: 111.5
ENSG00000196678	ERI2	ERI1 exoribonuclease family member 2	Evidence at protein level	Evidence at protein level	Evidence at transcript level	Evidence at protein level	HPA035384, HPA035385	Expressed in all		testis: 22.9
ENSG00000117419	ERI3	ERI1 exoribonuclease family member 3	Evidence at protein level	Evidence at protein level	Evidence at protein level	Evidence at protein level	HPA027147, HPA029895	Expressed in all		cerebral cortex: 81.3
ENSG00000104714	ERICH1	Glutamate-rich 1	Evidence at protein level	Evidence at protein level	Evidence at protein level	Evidence at protein level	HPA003725	Expressed in all		lymph node: 24.6
ENSG00000068912	ERLEC1	Endoplasmic reticulum lectin 1	Evidence at protein level	Evidence at protein level	Evidence at protein level	Evidence at protein level	HPA031501, HPA031502, HPA031503	Expressed in all		thyroid gland: 121.4
ENSG00000107566	ERLIN1	ER lipid raft associated 1	Evidence at protein level	Evidence at protein level	Evidence at protein level	Evidence at protein level	HPA011252	Expressed in all		placenta: 56.8
ENSG00000147475	ERLIN2	ER lipid raft associated 2	Evidence at protein level	Evidence at protein level	Evidence at protein level	Evidence at protein level	HPA002025, CAB014894	Expressed in all		thyroid gland: 80.6
ENSG00000130023	ERMARD	ER membrane-associated RNA degradation	Evidence at protein level	Evidence at protein level	Evidence at protein level	Evidence at protein level	HPA041741	Expressed in all		testis: 33.0
ENSG00000178607	ERN1	Endoplasmic reticulum to nucleus signaling 1	Evidence at protein level	Evidence at protein level	Evidence at protein level	Evidence at protein level	CAB009495, HPA027730	Expressed in all		adrenal gland: 53.7
ENSG00000197930	ERO1A	Endoplasmic reticulum oxidoreductase alpha	Evidence at protein level	Evidence at protein level	Evidence at protein level	Evidence at protein level	HPA026653, HPA030053, CAB034294	Expressed in all		esophagus: 182.3
ENSG00000086619	ERO1B	Endoplasmic reticulum oxidoreductase beta	Evidence at protein level	Evidence at protein level	Evidence at protein level	Evidence at protein level	HPA028085	Expressed in all		testis: 51.2
ENSG00000089248	ERP29	Endoplasmic reticulum protein 29	Evidence at protein level	Evidence at protein level	Evidence at protein level	Evidence at protein level	HPA039363, HPA039456	Expressed in all		parathyroid gland: 149.3
ENSG00000023318	ERP44	Endoplasmic reticulum protein 44	Evidence at protein level	Evidence at protein level	Evidence at protein level	Evidence at protein level	HPA001318	Expressed in all		epididymis: 47.1
ENSG00000116285	ERRFI1	ERBB receptor feedback inhibitor 1	Evidence at protein level	Evidence at protein level	Evidence at protein level	Evidence at protein level	HPA027206	Expressed in all		liver: 369.0
ENSG00000142396	ERVK3-1	Endogenous retrovirus group K3, member 1	Evidence at transcript level	Evidence at transcript level				Expressed in all		breast: 49.7
ENSG00000149564	ESAM	Endothelial cell adhesion molecule	Evidence at protein level	Evidence at transcript level	Evidence at protein level	Evidence at protein level	HPA051043, HPA056293	Expressed in all		placenta: 156.5
ENSG00000141446	ESCO1	Establishment of sister chromatid cohesion N-acetyltransferase 1	Evidence at protein level	Evidence at transcript level	Evidence at protein level	Evidence at protein level	HPA042497	Expressed in all		testis: 36.4
ENSG00000139684	ESD	Esterase D	Evidence at protein level	Evidence at protein level	Evidence at protein level	Evidence at protein level	HPA039700	Expressed in all		thyroid gland: 244.5
ENSG00000089048	ESF1	ESF1 nucleolar pre-rRNA processing protein homolog	Evidence at protein level	Evidence at protein level	Evidence at protein level	Evidence at protein level	HPA047083, HPA050396	Expressed in all		testis: 25.8
ENSG00000173153	ESRRA	Estrogen-related receptor alpha	Evidence at protein level	Evidence at protein level	Evidence at protein level	Evidence at protein level	HPA053785	Expressed in all		duodenum: 89.0
ENSG00000139641	ESYT1	Extended synaptotagmin-like protein 1	Evidence at protein level	Evidence at protein level	Evidence at protein level	Evidence at protein level	HPA016858, HPA076926	Expressed in all		adipose tissue: 114.2
ENSG00000117868	ESYT2	Extended synaptotagmin-like protein 2	Evidence at protein level	Evidence at protein level	Evidence at protein level	Evidence at protein level	HPA002132	Expressed in all		thyroid gland: 79.8
ENSG00000143971	ETAA1	Ewing tumor-associated antigen 1	Evidence at protein level	Evidence at transcript level	Evidence at protein level	Evidence at protein level	HPA035048, HPA035049	Expressed in all		thyroid gland: 15.6
ENSG00000120705	ETF1	Eukaryotic translation termination factor 1	Evidence at protein level	Evidence at protein level	Evidence at protein level	Evidence at protein level	CAB011686, HPA037511	Expressed in all		testis: 108.1
ENSG00000140374	ETFA	Electron-transfer-flavoprotein, alpha polypeptide	Evidence at protein level	Evidence at protein level	Evidence at protein level	Evidence at protein level	HPA018990, HPA018993, HPA018996, HPA024089	Expressed in all		liver: 196.7
ENSG00000105379	ETFB	Electron-transfer-flavoprotein, beta polypeptide	Evidence at protein level	Evidence at protein level	Evidence at protein level	Evidence at protein level	HPA018910, HPA018921, HPA018923	Expressed in all		liver: 171.8
ENSG00000171503	ETFDH	Electron-transferring-flavoprotein dehydrogenase	Evidence at protein level	Evidence at protein level	Evidence at protein level	Evidence at protein level	HPA041978	Expressed in all		liver: 99.6
ENSG00000105755	ETHE1	Ethylmalonic encephalopathy 1	Evidence at protein level	Evidence at protein level	Evidence at protein level	Evidence at protein level	HPA028360, HPA029028, HPA029029	Expressed in all		colon: 244.2
ENSG00000139163	ETNK1	Ethanolamine kinase 1	Evidence at protein level	Evidence at protein level	Evidence at protein level	Evidence at protein level	HPA010712, HPA029407	Expressed in all		stomach: 45.8
ENSG00000134954	ETS1	V-ets avian erythroblastosis virus E26 oncogene homolog 1	Evidence at protein level	Evidence at protein level	Evidence at protein level	Evidence at protein level	CAB002575, HPA063230	Expressed in all		lymph node: 324.7
ENSG00000157557	ETS2	V-ets avian erythroblastosis virus E26 oncogene homolog 2	Evidence at protein level	Evidence at protein level	Evidence at protein level	Evidence at protein level	HPA003176	Expressed in all		spleen: 256.3
ENSG00000117036	ETV3	Ets variant 3	Evidence at protein level	Evidence at protein level	Evidence at protein level	Evidence at protein level	HPA004794	Expressed in all		parathyroid gland: 44.9
ENSG00000139083	ETV6	Ets variant 6	Evidence at protein level	Evidence at protein level	Evidence at protein level	Evidence at protein level	HPA000264	Expressed in all		bone marrow: 26.5
ENSG00000142459	EVI5L	Ecotropic viral integration site 5-like	Evidence at protein level	Evidence at protein level	Evidence at protein level	Evidence at protein level	HPA043099, HPA043563	Expressed in all		cerebral cortex: 41.7
ENSG00000196405	EVL	Enah/Vasp-like	Evidence at protein level	Evidence at protein level	Evidence at protein level	Evidence at protein level	HPA018849, HPA019536, CAB033987	Expressed in all		cerebral cortex: 208.7
ENSG00000182944	EWSR1	EWS RNA-binding protein 1	Evidence at protein level	Evidence at protein level	Evidence at protein level	Evidence at protein level	CAB004230, HPA051771, HPA062953	Expressed in all		testis: 213.0
ENSG00000081177	EXD2	Exonuclease 3'-5' domain containing 2	Evidence at protein level	Evidence at protein level	Evidence at protein level	Evidence at protein level	HPA002906, HPA005848	Expressed in all		testis: 36.4
ENSG00000090989	EXOC1	Exocyst complex component 1	Evidence at protein level	Evidence at protein level	Evidence at protein level	Evidence at protein level	HPA037706, HPA044873	Expressed in all		cerebral cortex: 39.4
ENSG00000112685	EXOC2	Exocyst complex component 2	Evidence at protein level	Evidence at protein level	Evidence at protein level	Evidence at protein level	HPA032093	Expressed in all		testis: 30.6
ENSG00000180104	EXOC3	Exocyst complex component 3	Evidence at protein level	Evidence at protein level	Evidence at protein level	Evidence at protein level	HPA037880	Expressed in all		testis: 58.2
ENSG00000131558	EXOC4	Exocyst complex component 4	Evidence at protein level	Evidence at protein level	Evidence at protein level	Evidence at protein level	HPA031443, HPA031444	Expressed in all		parathyroid gland: 50.0
ENSG00000138190	EXOC6	Exocyst complex component 6	Evidence at protein level	Evidence at protein level	Evidence at protein level	Evidence at protein level	HPA036285, HPA059111	Expressed in all		placenta: 49.2
ENSG00000182473	EXOC7	Exocyst complex component 7	Evidence at protein level	Evidence at protein level	Evidence at protein level	Evidence at protein level	HPA022840, HPA022842	Expressed in all		parathyroid gland: 100.5
ENSG00000116903	EXOC8	Exocyst complex component 8	Evidence at protein level	Evidence at protein level	Evidence at protein level	Evidence at protein level	HPA027438	Expressed in all		parathyroid gland: 17.1
ENSG00000171311	EXOSC1	Exosome component 1	Evidence at protein level	Evidence at protein level	Evidence at protein level	Evidence at protein level	HPA038370	Expressed in all		epididymis: 53.9
ENSG00000171824	EXOSC10	Exosome component 10	Evidence at protein level	Evidence at protein level	Evidence at protein level	Evidence at protein level	HPA028470, HPA028484, CAB037141	Expressed in all		endometrium: 46.5
ENSG00000130713	EXOSC2	Exosome component 2	Evidence at protein level	Evidence at protein level	Evidence at protein level	Evidence at protein level	HPA021756, HPA021790	Expressed in all		endometrium: 21.3
ENSG00000178896	EXOSC4	Exosome component 4	Evidence at protein level	Evidence at protein level	Evidence at protein level	Evidence at protein level	HPA024792	Expressed in all		testis: 56.3
ENSG00000077348	EXOSC5	Exosome component 5	Evidence at protein level	Evidence at protein level	Evidence at protein level	Evidence at protein level	HPA053150, HPA055677	Expressed in all		skin: 22.1
ENSG00000223496	EXOSC6	Exosome component 6	Evidence at protein level	Evidence at transcript level	Evidence at protein level	Evidence at protein level		Expressed in all		cerebral cortex: 22.9
ENSG00000075914	EXOSC7	Exosome component 7	Evidence at protein level	Evidence at protein level	Evidence at protein level	Evidence at protein level	HPA036182, HPA057980	Expressed in all		adrenal gland: 45.1
ENSG00000120699	EXOSC8	Exosome component 8	Evidence at protein level	Evidence at transcript level	Evidence at protein level	Evidence at protein level	CAB034240, HPA039702, HPA043942	Expressed in all		testis: 48.4
ENSG00000123737	EXOSC9	Exosome component 9	Evidence at protein level	Evidence at protein level	Evidence at protein level	Evidence at protein level	HPA041838, HPA048257, CAB070171	Expressed in all		testis: 89.9
ENSG00000182197	EXT1	Exostosin glycosyltransferase 1	Evidence at protein level	Evidence at transcript level	Evidence at protein level	Evidence at protein level	HPA044394	Expressed in all		duodenum: 32.5
ENSG00000151348	EXT2	Exostosin glycosyltransferase 2	Evidence at protein level	Evidence at protein level	Evidence at protein level	Evidence at protein level	HPA078409	Expressed in all		placenta: 89.9
ENSG00000162694	EXTL2	Exostosin-like glycosyltransferase 2	Evidence at protein level	Evidence at transcript level	Evidence at protein level	Evidence at protein level	CAB020716, HPA068921	Expressed in all		placenta: 33.9
ENSG00000012232	EXTL3	Exostosin-like glycosyltransferase 3	Evidence at protein level	Evidence at protein level	Evidence at protein level	Evidence at protein level	CAB025387	Expressed in all		parathyroid gland: 36.0
ENSG00000158161	EYA3	EYA transcriptional coactivator and phosphatase 3	Evidence at protein level	Evidence at protein level	Evidence at protein level	Evidence at protein level	HPA052432, HPA062889	Expressed in all		testis: 20.8
ENSG00000108799	EZH1	Enhancer of zeste 1 polycomb repressive complex 2 subunit	Evidence at protein level	Evidence at protein level	Evidence at protein level	Evidence at protein level	HPA005478	Expressed in all		ovary: 58.5
ENSG00000092820	EZR	Ezrin	Evidence at protein level	Evidence at protein level	Evidence at protein level	Evidence at protein level	CAB004035, HPA021616, CAB047324	Expressed in all		parathyroid gland: 528.6
ENSG00000158769	F11R	F11 receptor	Evidence at protein level	Evidence at protein level	Evidence at protein level	Evidence at protein level	CAB004671, HPA043616, HPA061700	Expressed in all		lung: 95.1
ENSG00000124491	F13A1	Coagulation factor XIII, A1 polypeptide	Evidence at protein level	Evidence at protein level	Evidence at protein level	Evidence at protein level	HPA001804, CAB002155	Expressed in all		placenta: 664.9
ENSG00000181104	F2R	Coagulation factor II (thrombin) receptor	Evidence at protein level	Evidence at protein level	Evidence at protein level	Evidence at protein level	CAB008973, CAB012962	Expressed in all		spleen: 95.4
ENSG00000117525	F3	Coagulation factor III (thromboplastin, tissue factor)	Evidence at protein level	Evidence at protein level	Evidence at protein level	Evidence at protein level	CAB009438, HPA049292, HPA069132	Expressed in all		placenta: 189.7
ENSG00000185010	F8	Coagulation factor VIII, procoagulant component	Evidence at protein level	Evidence at protein level	Evidence at protein level	Evidence at protein level	CAB018777	Expressed in all		lung: 23.4
ENSG00000277203	F8A1	Coagulation factor VIII-associated 1	Evidence at protein level	Evidence at protein level	Evidence at protein level		HPA046960	Expressed in all		thyroid gland: 30.0
ENSG00000117480	FAAH	Fatty acid amide hydrolase	Evidence at protein level	Evidence at transcript level	Evidence at protein level	Evidence at protein level	HPA007425	Expressed in all		prostate: 56.6
ENSG00000185504	FAAP100	Fanconi anemia core complex associated protein 100	Evidence at protein level	Evidence at protein level	Evidence at protein level	Evidence at protein level	HPA023954, HPA024626, HPA026532	Expressed in all		spleen: 22.8
ENSG00000162585	FAAP20	Fanconi anemia core complex associated protein 20	Evidence at protein level	Evidence at protein level	Evidence at protein level		HPA038829	Expressed in all		adipose tissue: 13.2
ENSG00000164687	FABP5	Fatty acid binding protein 5 (psoriasis-associated)	Evidence at protein level	Evidence at protein level	Evidence at protein level	Evidence at protein level	CAB017831, CAB040577, HPA051895	Expressed in all		esophagus: 1671.2
ENSG00000168040	FADD	Fas (TNFRSF6)-associated via death domain	Evidence at protein level	Evidence at protein level	Evidence at protein level	Evidence at protein level	HPA001464, CAB010209	Expressed in all		placenta: 20.2
ENSG00000149485	FADS1	Fatty acid desaturase 1	Evidence at protein level	Evidence at transcript level	Evidence at protein level	Evidence at protein level	HPA042705	Expressed in all		adrenal gland: 89.6
ENSG00000134824	FADS2	Fatty acid desaturase 2	Evidence at protein level	Evidence at transcript level	Evidence at protein level	Evidence at protein level	HPA006741	Expressed in all		adrenal gland: 416.6
ENSG00000221968	FADS3	Fatty acid desaturase 3	Evidence at protein level	Evidence at protein level	Evidence at transcript level	Evidence at protein level	HPA045224	Expressed in all		adipose tissue: 98.7
ENSG00000185104	FAF1	Fas (TNFRSF6) associated factor 1	Evidence at protein level	Evidence at protein level	Evidence at protein level	Evidence at protein level	HPA018253, CAB072814	Expressed in all		testis: 59.1
ENSG00000113194	FAF2	Fas associated factor family member 2	Evidence at protein level	Evidence at protein level	Evidence at protein level	Evidence at protein level	HPA065968, HPA073828	Expressed in all		parathyroid gland: 41.2
ENSG00000103876	FAH	Fumarylacetoacetate hydrolase (fumarylacetoacetase)	Evidence at protein level	Evidence at protein level	Evidence at protein level	Evidence at protein level	HPA041370, HPA044093	Expressed in all		liver: 151.5
ENSG00000180185	FAHD1	Fumarylacetoacetate hydrolase domain containing 1	Evidence at protein level	Evidence at protein level	Evidence at protein level	Evidence at protein level	CAB025530, HPA043226, HPA043534	Expressed in all		kidney: 65.8
ENSG00000115042	FAHD2A	Fumarylacetoacetate hydrolase domain containing 2A	Evidence at protein level	Evidence at protein level	Evidence at protein level	Evidence at protein level	HPA042145, HPA044987, CAB045971, CAB045972	Expressed in all		liver: 52.6
ENSG00000144199	FAHD2B	Fumarylacetoacetate hydrolase domain containing 2B	Evidence at protein level	Evidence at protein level	Evidence at protein level	Evidence at protein level	HPA042145, HPA044987	Expressed in all		epididymis: 47.9
ENSG00000158234	FAIM	Fas apoptotic inhibitory molecule	Evidence at protein level	Evidence at transcript level	Evidence at protein level	Evidence at protein level	HPA042440, HPA052209	Expressed in all		fallopian tube: 60.5
ENSG00000169612	FAM103A1	Family with sequence similarity 103, member A1	Evidence at protein level	Evidence at protein level	Evidence at protein level	Evidence at protein level	HPA041923, HPA041948	Expressed in all		epididymis: 38.1
ENSG00000182518	FAM104B	Family with sequence similarity 104, member B	Evidence at transcript level	Evidence at transcript level	No evidence		HPA049082	Expressed in all		fallopian tube: 73.7
ENSG00000065809	FAM107B	Family with sequence similarity 107, member B	Evidence at protein level	Evidence at protein level	Evidence at protein level	Evidence at protein level	HPA039661, HPA058814	Expressed in all		lymph node: 182.3
ENSG00000198324	FAM109A	Family with sequence similarity 109, member A	Evidence at protein level	Evidence at transcript level	Evidence at protein level	Evidence at protein level		Expressed in all		small intestine: 31.4
ENSG00000166801	FAM111A	Family with sequence similarity 111, member A	Evidence at protein level	Evidence at protein level	Evidence at protein level	Evidence at protein level	HPA039529, HPA040176	Expressed in all		spleen: 46.3
ENSG00000197712	FAM114A1	Family with sequence similarity 114, member A1	Evidence at protein level	Evidence at protein level	Evidence at protein level	Evidence at protein level	HPA067948, HPA069104, HPA069701	Expressed in all		smooth muscle: 87.5
ENSG00000055147	FAM114A2	Family with sequence similarity 114, member A2	Evidence at protein level	Evidence at protein level	Evidence at protein level	Evidence at protein level	HPA035869, HPA035870	Expressed in all		testis: 68.6
ENSG00000121104	FAM117A	Family with sequence similarity 117, member A	Evidence at protein level	Evidence at protein level	Evidence at protein level	Evidence at protein level	HPA022531	Expressed in all		spleen: 47.4
ENSG00000100376	FAM118A	Family with sequence similarity 118, member A	Evidence at protein level	Evidence at transcript level	Evidence at protein level	Evidence at protein level	HPA003902	Expressed in all		parathyroid gland: 75.3
ENSG00000197798	FAM118B	Family with sequence similarity 118, member B	Evidence at protein level	Evidence at protein level	Evidence at protein level	Evidence at protein level	HPA041644, HPA042100	Expressed in all		testis: 37.7
ENSG00000048828	FAM120A	Family with sequence similarity 120A	Evidence at protein level	Evidence at protein level	Evidence at protein level	Evidence at protein level	HPA019734, HPA055800	Expressed in all		parathyroid gland: 164.2
ENSG00000188938	FAM120AOS	Family with sequence similarity 120A opposite strand	Evidence at transcript level	Evidence at transcript level	No evidence		HPA021475	Expressed in all		thyroid gland: 50.1
ENSG00000112584	FAM120B	Family with sequence similarity 120B	Evidence at protein level	Evidence at protein level	Evidence at protein level	Evidence at protein level	HPA037518, HPA037519	Expressed in all		fallopian tube: 16.3
ENSG00000187866	FAM122A	Family with sequence similarity 122A	Evidence at protein level	Evidence at transcript level	Evidence at protein level	Evidence at protein level	HPA056646	Expressed in all		parathyroid gland: 21.0
ENSG00000156504	FAM122B	Family with sequence similarity 122B	Evidence at protein level	Evidence at transcript level	Evidence at protein level	Evidence at protein level	HPA000266	Expressed in all		testis: 66.4
ENSG00000122591	FAM126A	Family with sequence similarity 126, member A	Evidence at protein level	Evidence at protein level	Evidence at protein level	Evidence at protein level	HPA042873	Expressed in all		testis: 33.2
ENSG00000134590	FAM127A	Family with sequence similarity 127, member A	Evidence at protein level	Evidence at transcript level	Evidence at protein level			Expressed in all		cerebral cortex: 241.1
ENSG00000203950	FAM127B	Family with sequence similarity 127, member B	Evidence at protein level	Evidence at transcript level	Evidence at protein level	Evidence at protein level		Expressed in all		ovary: 24.6
ENSG00000135842	FAM129A	Family with sequence similarity 129, member A	Evidence at protein level	Evidence at protein level	Evidence at protein level	Evidence at protein level	HPA028172, HPA028231, HPA028657	Expressed in all		heart muscle: 105.0
ENSG00000136830	FAM129B	Family with sequence similarity 129, member B	Evidence at protein level	Evidence at protein level	Evidence at protein level	Evidence at protein level	HPA021284, HPA021417, HPA023261, HPA024312	Expressed in all		esophagus: 363.7
ENSG00000175182	FAM131A	Family with sequence similarity 131, member A	Evidence at protein level	Evidence at protein level	Evidence at transcript level		HPA042800	Expressed in all		cerebral cortex: 101.5
ENSG00000234545	FAM133B	Family with sequence similarity 133, member B	Evidence at protein level	Evidence at transcript level	Evidence at protein level	Evidence at protein level	HPA066175, HPA069513	Expressed in all		epididymis: 34.4
ENSG00000144567	FAM134A	Family with sequence similarity 134, member A	Evidence at protein level	Evidence at transcript level	Evidence at protein level	Evidence at protein level	HPA011170, HPA011844	Expressed in all		testis: 142.9
ENSG00000154153	FAM134B	Family with sequence similarity 134, member B	Evidence at protein level	Evidence at protein level	Evidence at protein level	Evidence at protein level	HPA012077	Expressed in all		heart muscle: 64.0
ENSG00000141699	FAM134C	Family with sequence similarity 134, member C	Evidence at protein level	Evidence at protein level	Evidence at protein level	Evidence at protein level	HPA016492	Expressed in all		testis: 48.6
ENSG00000035141	FAM136A	Family with sequence similarity 136, member A	Evidence at protein level	Evidence at protein level	Evidence at protein level	Evidence at protein level	HPA030103, HPA030104	Expressed in all		thyroid gland: 34.7
ENSG00000138640	FAM13A	Family with sequence similarity 13, member A	Evidence at protein level	Evidence at protein level	Evidence at protein level	Evidence at protein level	HPA038108, HPA038109	Expressed in all		parathyroid gland: 113.3
ENSG00000031003	FAM13B	Family with sequence similarity 13, member B	Evidence at protein level	Evidence at transcript level	Evidence at transcript level	Evidence at protein level	HPA036525, HPA041819, HPA071936	Expressed in all		testis: 66.0
ENSG00000138286	FAM149B1	Family with sequence similarity 149, member B1	Evidence at transcript level	Evidence at transcript level	Evidence at transcript level		HPA039189, HPA039859	Expressed in all		testis: 38.1
ENSG00000268350	FAM156A	Family with sequence similarity 156, member A	Evidence at protein level	Evidence at protein level	Evidence at protein level		HPA056640, HPA056643	Expressed in all		skin: 63.2
ENSG00000051009	FAM160A2	Family with sequence similarity 160, member A2	Evidence at protein level	Evidence at transcript level	Evidence at protein level	Evidence at protein level	HPA055994, HPA063987	Expressed in all		testis: 42.2
ENSG00000151553	FAM160B1	Family with sequence similarity 160, member B1	Evidence at protein level	Evidence at protein level	Evidence at protein level	Evidence at protein level	HPA043624	Expressed in all		testis: 34.2
ENSG00000158863	FAM160B2	Family with sequence similarity 160, member B2	Evidence at protein level	Evidence at protein level	Evidence at transcript level	Evidence at protein level	HPA025040	Expressed in all		seminal vesicle: 18.4
ENSG00000114023	FAM162A	Family with sequence similarity 162, member A	Evidence at protein level	Evidence at protein level	Evidence at protein level	Evidence at protein level	HPA035856, HPA058113	Expressed in all		rectum: 165.0
ENSG00000054965	FAM168A	Family with sequence similarity 168, member A	Evidence at protein level	Evidence at transcript level	Evidence at protein level	Evidence at protein level	HPA037580	Expressed in all		cerebral cortex: 104.7
ENSG00000152102	FAM168B	Family with sequence similarity 168, member B	Evidence at protein level	Evidence at transcript level	Evidence at protein level	Evidence at protein level	HPA043778, HPA061659	Expressed in all		cerebral cortex: 112.9
ENSG00000113391	FAM172A	Family with sequence similarity 172, member A	Evidence at protein level	Evidence at protein level	Evidence at transcript level	Evidence at protein level	HPA012299, HPA045505	Expressed in all		thyroid gland: 26.9
ENSG00000150756	FAM173B	Family with sequence similarity 173, member B	Evidence at protein level	Evidence at transcript level	Evidence at protein level	Evidence at protein level	HPA074513	Expressed in all		parathyroid gland: 25.7
ENSG00000174132	FAM174A	Family with sequence similarity 174, member A	Evidence at protein level	Evidence at transcript level	Evidence at transcript level	Evidence at protein level	HPA019539	Expressed in all		fallopian tube: 51.2
ENSG00000165660	FAM175B	Family with sequence similarity 175, member B	Evidence at protein level	Evidence at protein level	Evidence at protein level	Evidence at protein level	HPA037591, HPA037592, HPA074089	Expressed in all		thyroid gland: 20.9
ENSG00000151327	FAM177A1	Family with sequence similarity 177, member A1	Evidence at protein level	Evidence at transcript level	Evidence at protein level	Evidence at protein level	HPA053222, HPA055440	Expressed in all		prostate: 102.4
ENSG00000198718	FAM179B	Family with sequence similarity 179, member B	Evidence at protein level	Evidence at transcript level	Evidence at protein level	Evidence at protein level	HPA050849, HPA053559	Expressed in all		cerebral cortex: 16.7
ENSG00000148481	FAM188A	Family with sequence similarity 188, member A	Evidence at protein level	Evidence at protein level	Evidence at protein level	Evidence at protein level	HPA038400, HPA038406	Expressed in all		testis: 39.0
ENSG00000172775	FAM192A	Family with sequence similarity 192, member A	Evidence at protein level	Evidence at protein level	Evidence at protein level	Evidence at protein level	HPA054382, HPA059652	Expressed in all		testis: 175.6
ENSG00000125386	FAM193A	Family with sequence similarity 193, member A	Evidence at protein level	Evidence at transcript level	Evidence at protein level	Evidence at protein level	HPA043116	Expressed in all		testis: 41.5
ENSG00000146067	FAM193B	Family with sequence similarity 193, member B	Evidence at protein level	Evidence at protein level	Evidence at protein level	Evidence at protein level	HPA035848, HPA058112	Expressed in all		skin: 60.2
ENSG00000225663	FAM195B	Family with sequence similarity 195, member B	Evidence at protein level	Evidence at transcript level	Evidence at protein level	Evidence at protein level	HPA045542	Expressed in all		cerebral cortex: 107.4
ENSG00000164125	FAM198B	Family with sequence similarity 198, member B	Evidence at protein level	Evidence at transcript level	Evidence at transcript level	Evidence at protein level	HPA007227	Expressed in all		adrenal gland: 272.9
ENSG00000123575	FAM199X	Family with sequence similarity 199, X-linked	Evidence at protein level	Evidence at protein level	Evidence at protein level	Evidence at protein level	HPA003093	Expressed in all		epididymis: 42.7
ENSG00000165669	FAM204A	Family with sequence similarity 204, member A	Evidence at protein level	Evidence at protein level	Evidence at transcript level	Evidence at protein level	HPA038182, HPA062025	Expressed in all		testis: 89.0
ENSG00000119328	FAM206A	Family with sequence similarity 206, member A	Evidence at protein level	Evidence at protein level	Evidence at protein level	Evidence at protein level	HPA035917, HPA035918	Expressed in all		parathyroid gland: 36.3
ENSG00000160256	FAM207A	Family with sequence similarity 207, member A	Evidence at protein level	Evidence at protein level	Evidence at protein level	Evidence at protein level	CAB034178, HPA036354	Expressed in all		testis: 20.8
ENSG00000108021	FAM208B	Family with sequence similarity 208, member B	Evidence at protein level	Evidence at protein level	Evidence at protein level	Evidence at protein level	HPA038042, HPA038043, HPA061547	Expressed in all		testis: 43.8
ENSG00000116199	FAM20B	Family with sequence similarity 20, member B	Evidence at protein level	Evidence at protein level	Evidence at protein level	Evidence at protein level	HPA007409	Expressed in all		parathyroid gland: 37.2
ENSG00000177706	FAM20C	Family with sequence similarity 20, member C	Evidence at protein level	Evidence at transcript level	Evidence at protein level	Evidence at protein level	HPA019823	Expressed in all		kidney: 38.1
ENSG00000124098	FAM210B	Family with sequence similarity 210, member B	Evidence at protein level	Evidence at transcript level	Evidence at protein level	Evidence at protein level	HPA042652	Expressed in all		ovary: 131.1
ENSG00000122378	FAM213A	Family with sequence similarity 213, member A	Evidence at protein level	Evidence at protein level	Evidence at protein level	Evidence at protein level	HPA009025, HPA024565	Expressed in all		adipose tissue: 424.6
ENSG00000047346	FAM214A	Family with sequence similarity 214, member A	Evidence at protein level	Evidence at transcript level	Evidence at protein level	Evidence at protein level	HPA039369, HPA040180	Expressed in all		parathyroid gland: 56.9
ENSG00000005238	FAM214B	Family with sequence similarity 214, member B	Evidence at protein level	Evidence at transcript level	Evidence at protein level		HPA048831, HPA055751	Expressed in all		bone marrow: 24.5
ENSG00000164970	FAM219A	Family with sequence similarity 219, member A	Evidence at protein level	Evidence at protein level	Evidence at protein level	Evidence at protein level	HPA019338, HPA052909	Expressed in all		cerebral cortex: 76.3
ENSG00000099290	FAM21A	Family with sequence similarity 21, member A	Evidence at protein level	Evidence at protein level	Evidence at protein level	Evidence at protein level	HPA047844, HPA060975	Expressed in all		heart muscle: 45.0
ENSG00000172661	FAM21C	Family with sequence similarity 21, member C	Evidence at protein level	Evidence at protein level	Evidence at protein level	Evidence at protein level	HPA047844, HPA060975	Expressed in all		parathyroid gland: 41.2
ENSG00000178397	FAM220A	Family with sequence similarity 220, member A	Evidence at transcript level	Evidence at transcript level	Evidence at transcript level		HPA055050	Expressed in all		testis: 102.0
ENSG00000173065	FAM222B	Family with sequence similarity 222, member B	Evidence at protein level	Evidence at protein level	Evidence at transcript level	Evidence at protein level	HPA051840, HPA062239	Expressed in all		testis: 50.8
ENSG00000166262	FAM227B	Family with sequence similarity 227, member B	Evidence at protein level	Evidence at protein level	Evidence at transcript level	Evidence at protein level	HPA049774, HPA061695	Expressed in all		testis: 21.3
ENSG00000167930	FAM234A	Family with sequence similarity 234, member A	Evidence at protein level	Evidence at transcript level	Evidence at protein level	Evidence at protein level	HPA011651	Expressed in all		duodenum: 113.8
ENSG00000105058	FAM32A	Family with sequence similarity 32, member A	Evidence at protein level	Evidence at protein level	Evidence at protein level	Evidence at protein level	HPA051712	Expressed in all		placenta: 88.9
ENSG00000122376	FAM35A	Family with sequence similarity 35, member A	Evidence at protein level	Evidence at protein level	Evidence at transcript level		HPA036582	Expressed in all		thyroid gland: 38.6
ENSG00000071889	FAM3A	Family with sequence similarity 3, member A	Evidence at protein level	Evidence at transcript level	Evidence at protein level	Evidence at protein level	CAB025016, HPA056991	Expressed in all		small intestine: 28.9
ENSG00000196937	FAM3C	Family with sequence similarity 3, member C	Evidence at protein level	Evidence at protein level	Evidence at protein level	Evidence at protein level	HPA043376, HPA050548	Expressed in all		thyroid gland: 180.6
ENSG00000119979	FAM45A	Family with sequence similarity 45, member A	Evidence at protein level	Evidence at transcript level	Evidence at transcript level	Evidence at protein level	HPA041159	Expressed in all		thyroid gland: 31.7
ENSG00000272414	FAM47E-STBD1	FAM47E-STBD1 readthrough	Evidence at transcript level	Evidence at transcript level			HPA053331	Expressed in all		adipose tissue: 33.0
ENSG00000153310	FAM49B	Family with sequence similarity 49, member B	Evidence at protein level	Evidence at protein level	Evidence at protein level	Evidence at protein level	HPA009076	Expressed in all		lymph node: 139.1
ENSG00000071859	FAM50A	Family with sequence similarity 50, member A	Evidence at protein level	Evidence at protein level	Evidence at protein level	Evidence at protein level	HPA003585	Expressed in all		parathyroid gland: 66.2
ENSG00000145945	FAM50B	Family with sequence similarity 50, member B	Evidence at protein level	Evidence at protein level	Evidence at protein level	Evidence at protein level	HPA064111, HPA067817	Expressed in all		cerebral cortex: 16.1
ENSG00000120709	FAM53C	Family with sequence similarity 53, member C	Evidence at protein level	Evidence at transcript level	Evidence at protein level	Evidence at protein level	HPA042796	Expressed in all		testis: 73.3
ENSG00000262919	FAM58A	Family with sequence similarity 58, member A	Evidence at protein level	Evidence at transcript level	Evidence at protein level	Evidence at protein level	HPA050137, HPA059843	Expressed in all		cerebral cortex: 15.3
ENSG00000143409	FAM63A	Family with sequence similarity 63, member A	Evidence at protein level	Evidence at protein level	Evidence at protein level	Evidence at protein level	HPA028351, HPA028358, HPA061086	Expressed in all		thyroid gland: 79.6
ENSG00000039523	FAM65A	Family with sequence similarity 65, member A	Evidence at protein level	Evidence at transcript level	Evidence at protein level	Evidence at protein level	HPA005923	Expressed in all		spleen: 60.7
ENSG00000165716	FAM69B	Family with sequence similarity 69, member B	Evidence at protein level	Evidence at transcript level	Evidence at protein level	Evidence at protein level	HPA046812, HPA054443	Expressed in all		placenta: 29.6
ENSG00000180488	FAM73A	Family with sequence similarity 73, member A	Evidence at protein level	Evidence at protein level	Evidence at protein level	Evidence at protein level	HPA017589	Expressed in all		parathyroid gland: 32.2
ENSG00000009780	FAM76A	Family with sequence similarity 76, member A	Evidence at protein level	Evidence at transcript level	Evidence at transcript level	Evidence at protein level	HPA044762, HPA077897	Expressed in all		testis: 32.4
ENSG00000077458	FAM76B	Family with sequence similarity 76, member B	Evidence at protein level	Evidence at protein level	Evidence at protein level	Evidence at protein level	HPA036608	Expressed in all		testis: 32.9
ENSG00000182118	FAM89A	Family with sequence similarity 89, member A	Evidence at protein level	Evidence at transcript level	Evidence at protein level		HPA059052, HPA059578	Expressed in all		placenta: 97.9
ENSG00000176973	FAM89B	Family with sequence similarity 89, member B	Evidence at protein level	Evidence at transcript level	Evidence at protein level	Evidence at protein level	HPA046895	Expressed in all		skeletal muscle: 38.5
ENSG00000137414	FAM8A1	Family with sequence similarity 8, member A1	Evidence at protein level	Evidence at protein level	Evidence at protein level	Evidence at protein level	HPA044698	Expressed in all		endometrium: 45.3
ENSG00000176853	FAM91A1	Family with sequence similarity 91, member A1	Evidence at protein level	Evidence at transcript level	Evidence at protein level	Evidence at protein level	HPA027978	Expressed in all		parathyroid gland: 36.1
ENSG00000166797	FAM96A	Family with sequence similarity 96, member A	Evidence at protein level	Evidence at protein level	Evidence at protein level	Evidence at protein level	HPA040459, HPA063729	Expressed in all		liver: 105.8
ENSG00000166595	FAM96B	Family with sequence similarity 96, member B	Evidence at protein level	Evidence at protein level	Evidence at protein level	Evidence at protein level	HPA041501, HPA041736	Expressed in all		thyroid gland: 120.4
ENSG00000119812	FAM98A	Family with sequence similarity 98, member A	Evidence at protein level	Evidence at protein level	Evidence at protein level	Evidence at protein level	HPA036250, HPA036251	Expressed in all		parathyroid gland: 125.0
ENSG00000171262	FAM98B	Family with sequence similarity 98, member B	Evidence at protein level	Evidence at protein level	Evidence at protein level	Evidence at protein level	HPA008320, HPA008502	Expressed in all		parathyroid gland: 31.6
ENSG00000198690	FAN1	FANCD2/FANCI-associated nuclease 1	Evidence at protein level	Evidence at protein level	Evidence at protein level	Evidence at protein level	HPA048198	Expressed in all		prostate: 9.8
ENSG00000115392	FANCL	Fanconi anemia, complementation group L	Evidence at protein level	Evidence at protein level	Evidence at protein level	Evidence at protein level	CAB033842, HPA036685, HPA036686	Expressed in all		adrenal gland: 44.8
ENSG00000197601	FAR1	Fatty acyl CoA reductase 1	Evidence at protein level	Evidence at protein level	Evidence at protein level	Evidence at protein level	HPA017322	Expressed in all		stomach: 59.0
ENSG00000006607	FARP2	FERM, RhoGEF and pleckstrin domain protein 2	Evidence at protein level	Evidence at protein level	Evidence at protein level	Evidence at protein level	HPA031226, HPA055592	Expressed in all		testis: 37.3
ENSG00000145982	FARS2	Phenylalanyl-tRNA synthetase 2, mitochondrial	Evidence at protein level	Evidence at transcript level	Evidence at protein level	Evidence at protein level	HPA018148, HPA028836	Expressed in all		thyroid gland: 24.3
ENSG00000179115	FARSA	Phenylalanyl-tRNA synthetase, alpha subunit	Evidence at protein level	Evidence at protein level	Evidence at protein level	Evidence at protein level	HPA001911	Expressed in all		cerebral cortex: 67.4
ENSG00000116120	FARSB	Phenylalanyl-tRNA synthetase, beta subunit	Evidence at protein level	Evidence at protein level	Evidence at protein level	Evidence at protein level	HPA036677, HPA036678, HPA061398	Expressed in all		testis: 34.3
ENSG00000169710	FASN	Fatty acid synthase	Evidence at protein level	Evidence at protein level	Evidence at protein level	Evidence at protein level	CAB005192, HPA006461, CAB015417, HPA056108	Expressed in all		adipose tissue: 283.6
ENSG00000164896	FASTK	Fas-activated serine/threonine kinase	Evidence at protein level	Evidence at protein level	Evidence at protein level	Evidence at protein level	HPA031621, CAB032539	Expressed in all		skeletal muscle: 41.7
ENSG00000138399	FASTKD1	FAST kinase domains 1	Evidence at protein level	Evidence at transcript level	Evidence at protein level	Evidence at protein level	HPA043719	Expressed in all		rectum: 27.1
ENSG00000118246	FASTKD2	FAST kinase domains 2	Evidence at protein level	Evidence at protein level	Evidence at protein level	Evidence at protein level	HPA067191	Expressed in all		thyroid gland: 30.0
ENSG00000215251	FASTKD5	FAST kinase domains 5	Evidence at protein level	Evidence at transcript level	Evidence at protein level	Evidence at protein level	HPA043833	Expressed in all		bone marrow: 22.9
ENSG00000149806	FAU	Finkel-Biskis-Reilly murine sarcoma virus (FBR-MuSV) ubiquitously expressed	Evidence at protein level	Evidence at protein level	Evidence at protein level	Evidence at protein level	HPA059015	Expressed in all		ovary: 1268.2
ENSG00000105202	FBL	Fibrillarin	Evidence at protein level	Evidence at protein level	Evidence at protein level	Evidence at protein level	CAB001514, HPA049546	Expressed in all		ovary: 213.7
ENSG00000077942	FBLN1	Fibulin 1	Evidence at protein level	Evidence at protein level	Evidence at protein level	Evidence at protein level	HPA001612, HPA001613, CAB004393, CAB068187	Expressed in all		cervix: 1317.9
ENSG00000140092	FBLN5	Fibulin 5	Evidence at protein level	Evidence at protein level	Evidence at protein level	Evidence at protein level	HPA000848, HPA000868, CAB025843	Expressed in all		gallbladder: 221.9
ENSG00000156860	FBRS	Fibrosin	Evidence at protein level	Evidence at protein level	Evidence at protein level	Evidence at protein level	HPA044117	Expressed in all		testis: 78.2
ENSG00000112787	FBRSL1	Fibrosin-like 1	Evidence at protein level	Evidence at transcript level	Evidence at protein level	Evidence at protein level	HPA049880	Expressed in all		spleen: 11.5
ENSG00000127452	FBXL12	F-box and leucine-rich repeat protein 12	Evidence at protein level	Evidence at transcript level	Evidence at protein level	Evidence at protein level	HPA002843	Expressed in all		placenta: 21.7
ENSG00000171823	FBXL14	F-box and leucine-rich repeat protein 14	Evidence at protein level	Evidence at protein level	Evidence at protein level	Evidence at protein level	HPA053889	Expressed in all		cerebral cortex: 15.3
ENSG00000145743	FBXL17	F-box and leucine-rich repeat protein 17	Evidence at protein level	Evidence at protein level	Evidence at transcript level	Evidence at protein level	HPA036410, HPA036411	Expressed in all		parathyroid gland: 43.5
ENSG00000099364	FBXL19	F-box and leucine-rich repeat protein 19	Evidence at protein level	Evidence at transcript level	Evidence at protein level	Evidence at protein level	HPA035317	Expressed in all		testis: 36.1
ENSG00000005812	FBXL3	F-box and leucine-rich repeat protein 3	Evidence at protein level	Evidence at protein level	Evidence at protein level	Evidence at protein level	HPA053283, HPA065626	Expressed in all		thyroid gland: 81.3
ENSG00000112234	FBXL4	F-box and leucine-rich repeat protein 4	Evidence at protein level	Evidence at protein level	Evidence at protein level	Evidence at protein level	HPA029140, CAB033362	Expressed in all		parathyroid gland: 24.8
ENSG00000118564	FBXL5	F-box and leucine-rich repeat protein 5	Evidence at protein level	Evidence at transcript level	Evidence at protein level			Expressed in all		kidney: 133.4
ENSG00000135722	FBXL8	F-box and leucine-rich repeat protein 8	Evidence at protein level	Evidence at protein level	Evidence at protein level	Evidence at protein level	HPA035587, HPA035588	Expressed in all		prostate: 25.7
ENSG00000138081	FBXO11	F-box protein 11	Evidence at protein level	Evidence at protein level	Evidence at protein level	Evidence at protein level	HPA002690	Expressed in all		testis: 74.9
ENSG00000134452	FBXO18	F-box protein, helicase, 18	Evidence at protein level	Evidence at protein level	Evidence at protein level	Evidence at protein level	HPA002844	Expressed in all		fallopian tube: 46.4
ENSG00000135108	FBXO21	F-box protein 21	Evidence at protein level	Evidence at transcript level	Evidence at transcript level	Evidence at protein level	HPA062411, HPA071452	Expressed in all		fallopian tube: 202.3
ENSG00000167196	FBXO22	F-box protein 22	Evidence at protein level	Evidence at transcript level	Evidence at protein level	Evidence at protein level		Expressed in all		testis: 15.2
ENSG00000147364	FBXO25	F-box protein 25	Evidence at protein level	Evidence at transcript level	Evidence at protein level	Evidence at protein level		Expressed in all		testis: 150.6
ENSG00000143756	FBXO28	F-box protein 28	Evidence at protein level	Evidence at protein level	Evidence at protein level	Evidence at protein level	HPA003289	Expressed in all		skin: 25.0
ENSG00000110429	FBXO3	F-box protein 3	Evidence at protein level	Evidence at protein level	Evidence at protein level	Evidence at protein level	HPA002467	Expressed in all		parathyroid gland: 88.0
ENSG00000103264	FBXO31	F-box protein 31	Evidence at protein level	Evidence at protein level	Evidence at protein level	Evidence at protein level	HPA030150	Expressed in all		cerebral cortex: 23.9
ENSG00000165355	FBXO33	F-box protein 33	Evidence at protein level	Evidence at transcript level	Evidence at protein level	Evidence at protein level	HPA046657	Expressed in all		bone marrow: 33.4
ENSG00000178974	FBXO34	F-box protein 34	Evidence at protein level	Evidence at transcript level	Evidence at protein level		HPA052592	Expressed in all		testis: 46.9
ENSG00000145868	FBXO38	F-box protein 38	Evidence at protein level	Evidence at protein level	Evidence at protein level	Evidence at protein level	HPA034821, HPA041444	Expressed in all		parathyroid gland: 30.2
ENSG00000151876	FBXO4	F-box protein 4	Evidence at protein level	Evidence at transcript level	Evidence at protein level	Evidence at protein level	HPA003362	Expressed in all		thyroid gland: 20.9
ENSG00000037637	FBXO42	F-box protein 42	Evidence at protein level	Evidence at transcript level	Evidence at protein level	Evidence at protein level	HPA025071	Expressed in all		skin: 30.0
ENSG00000132879	FBXO44	F-box protein 44	Evidence at protein level	Evidence at transcript level	Evidence at protein level	Evidence at protein level	HPA003363	Expressed in all		cerebral cortex: 98.3
ENSG00000177051	FBXO46	F-box protein 46	Evidence at protein level	Evidence at transcript level	Evidence at protein level	Evidence at protein level	HPA049390	Expressed in all		lymph node: 17.9
ENSG00000116663	FBXO6	F-box protein 6	Evidence at protein level	Evidence at transcript level	Evidence at protein level	Evidence at protein level	HPA051175	Expressed in all		fallopian tube: 21.2
ENSG00000100225	FBXO7	F-box protein 7	Evidence at protein level	Evidence at protein level	Evidence at protein level	Evidence at protein level	HPA032113, HPA032114, CAB034296	Expressed in all		thyroid gland: 223.9
ENSG00000164117	FBXO8	F-box protein 8	Evidence at transcript level	Evidence at transcript level	Evidence at transcript level		HPA002885	Expressed in all		placenta: 44.1
ENSG00000112146	FBXO9	F-box protein 9	Evidence at protein level	Evidence at protein level	Evidence at protein level	Evidence at protein level	HPA064246	Expressed in all		adrenal gland: 108.0
ENSG00000072803	FBXW11	F-box and WD repeat domain containing 11	Evidence at protein level	Evidence at protein level	Evidence at protein level	Evidence at protein level	HPA062578, HPA072204	Expressed in all		parathyroid gland: 71.3
ENSG00000119402	FBXW2	F-box and WD repeat domain containing 2	Evidence at protein level	Evidence at transcript level	Evidence at protein level	Evidence at protein level	HPA067878	Expressed in all		parathyroid gland: 41.7
ENSG00000107829	FBXW4	F-box and WD repeat domain containing 4	Evidence at protein level	Evidence at protein level	Evidence at transcript level	Evidence at protein level	HPA043496	Expressed in all		parathyroid gland: 79.6
ENSG00000159069	FBXW5	F-box and WD repeat domain containing 5	Evidence at protein level	Evidence at protein level	Evidence at protein level	Evidence at protein level	HPA046615	Expressed in all		testis: 163.4
ENSG00000109670	FBXW7	F-box and WD repeat domain containing 7, E3 ubiquitin protein ligase	Evidence at protein level	Evidence at protein level	Evidence at protein level		CAB013793, CAB029987	Expressed in all		skin: 87.7
ENSG00000174989	FBXW8	F-box and WD repeat domain containing 8	Evidence at protein level	Evidence at protein level	Evidence at protein level	Evidence at protein level	HPA038850, HPA038851	Expressed in all		thyroid gland: 16.2
ENSG00000158869	FCER1G	Fc fragment of IgE, high affinity I, receptor for; gamma polypeptide	Evidence at protein level	Evidence at protein level	Evidence at protein level	Evidence at protein level	CAB022108, HPA026872	Expressed in all		spleen: 470.3
ENSG00000119616	FCF1	FCF1 rRNA-processing protein	Evidence at protein level	Evidence at transcript level	Evidence at transcript level	Evidence at protein level	HPA046681	Expressed in all		thyroid gland: 72.5
ENSG00000203747	FCGR3A	Fc fragment of IgG, low affinity IIIa, receptor (CD16a)	Evidence at protein level	Evidence at protein level	Evidence at protein level	Evidence at protein level	CAB032435, HPA055431	Expressed in all		spleen: 427.3
ENSG00000104870	FCGRT	Fc fragment of IgG, receptor, transporter, alpha	Evidence at protein level	Evidence at transcript level	Evidence at protein level	Evidence at protein level	HPA012122, HPA015130	Expressed in all		small intestine: 318.5
ENSG00000157107	FCHO2	FCH domain only 2	Evidence at protein level	Evidence at protein level	Evidence at protein level	Evidence at protein level	HPA037685, HPA037686, HPA077850	Expressed in all		thyroid gland: 39.5
ENSG00000137478	FCHSD2	FCH and double SH3 domains 2	Evidence at protein level	Evidence at protein level	Evidence at protein level	Evidence at protein level	HPA038545, HPA038546	Expressed in all		spleen: 65.0
ENSG00000079459	FDFT1	Farnesyl-diphosphate farnesyltransferase 1	Evidence at protein level	Evidence at protein level	Evidence at protein level	Evidence at protein level	HPA008874	Expressed in all		testis: 204.4
ENSG00000160752	FDPS	Farnesyl diphosphate synthase	Evidence at protein level	Evidence at protein level	Evidence at protein level	Evidence at protein level	HPA028200	Expressed in all		liver: 186.1
ENSG00000267673	FDX1L	Ferredoxin 1-like	Evidence at protein level	Evidence at transcript level	Evidence at protein level		HPA043986	Expressed in all		cerebral cortex: 47.5
ENSG00000066926	FECH	Ferrochelatase	Evidence at protein level	Evidence at protein level	Evidence at protein level	Evidence at protein level	HPA044100, HPA048177	Expressed in all		bone marrow: 93.5
ENSG00000169018	FEM1B	Fem-1 homolog b (C. elegans)	Evidence at protein level	Evidence at protein level	Evidence at protein level	Evidence at protein level	HPA041920, HPA042192	Expressed in all		testis: 105.3
ENSG00000145780	FEM1C	Fem-1 homolog c (C. elegans)	Evidence at protein level	Evidence at protein level	Evidence at protein level	Evidence at protein level	HPA059919, HPA060977	Expressed in all		bone marrow: 40.3
ENSG00000182511	FES	FES proto-oncogene, tyrosine kinase	Evidence at protein level	Evidence at protein level	Evidence at protein level	Evidence at protein level	HPA001376	Expressed in all		spleen: 98.1
ENSG00000171055	FEZ2	Fasciculation and elongation protein zeta 2 (zygin II)	Evidence at protein level	Evidence at protein level	Evidence at protein level	Evidence at protein level	HPA035978	Expressed in all		cerebral cortex: 78.9
ENSG00000139132	FGD4	FYVE, RhoGEF and PH domain containing 4	Evidence at protein level	Evidence at protein level	Evidence at protein level	Evidence at protein level	HPA039235	Expressed in all		ovary: 30.1
ENSG00000077782	FGFR1	Fibroblast growth factor receptor 1	Evidence at protein level	Evidence at protein level	Evidence at protein level	Evidence at protein level	CAB033614, HPA056402, HPA076274	Expressed in all		gallbladder: 109.6
ENSG00000213066	FGFR1OP	FGFR1 oncogene partner	Evidence at protein level	Evidence at protein level	Evidence at protein level	Evidence at protein level	HPA071876	Expressed in all		testis: 104.8
ENSG00000111790	FGFR1OP2	FGFR1 oncogene partner 2	Evidence at protein level	Evidence at protein level	Evidence at protein level	Evidence at protein level	HPA038308, HPA038696	Expressed in all		ovary: 73.6
ENSG00000127418	FGFRL1	Fibroblast growth factor receptor-like 1	Evidence at protein level	Evidence at protein level	Evidence at protein level		CAB026019, HPA068828	Expressed in all		thyroid gland: 67.5
ENSG00000172456	FGGY	FGGY carbohydrate kinase domain containing	Evidence at protein level	Evidence at transcript level	Evidence at protein level	Evidence at protein level	HPA054971	Expressed in all		epididymis: 43.6
ENSG00000127951	FGL2	Fibrinogen-like 2	Evidence at protein level	Evidence at protein level	Evidence at protein level	Evidence at protein level	HPA021011, HPA026682	Expressed in all		spleen: 228.4
ENSG00000091483	FH	Fumarate hydratase	Evidence at protein level	Evidence at protein level	Evidence at protein level	Evidence at protein level	CAB017785, HPA025770, HPA025948, HPA027341	Expressed in all		liver: 141.9
ENSG00000189283	FHIT	Fragile histidine triad	Evidence at protein level	Evidence at protein level	Evidence at protein level	Evidence at protein level	CAB002684, HPA018840, HPA018909	Expressed in all		kidney: 26.6
ENSG00000022267	FHL1	Four and a half LIM domains 1	Evidence at protein level	Evidence at protein level	Evidence at protein level	Evidence at protein level	HPA001040, HPA001391, CAB020817	Expressed in all		skeletal muscle: 3805.6
ENSG00000115641	FHL2	Four and a half LIM domains 2	Evidence at protein level	Evidence at protein level	Evidence at protein level	Evidence at protein level	HPA005922, HPA006028, CAB008368	Expressed in all		ovary: 657.3
ENSG00000172500	FIBP	Fibroblast growth factor (acidic) intracellular binding protein	Evidence at protein level	Evidence at protein level	Evidence at protein level	Evidence at protein level	HPA011729	Expressed in all		testis: 78.6
ENSG00000112367	FIG4	FIG4 phosphoinositide 5-phosphatase	Evidence at protein level	Evidence at protein level	Evidence at protein level	Evidence at protein level	CAB017823, HPA068859	Expressed in all		parathyroid gland: 32.6
ENSG00000145216	FIP1L1	Factor interacting with PAPOLA and CPSF1	Evidence at protein level	Evidence at protein level	Evidence at protein level	Evidence at protein level	HPA037475, HPA058202	Expressed in all		testis: 68.7
ENSG00000214253	FIS1	Fission, mitochondrial 1	Evidence at protein level	Evidence at protein level	Evidence at protein level	Evidence at protein level	HPA017430	Expressed in all		thyroid gland: 269.1
ENSG00000179943	FIZ1	FLT3-interacting zinc finger 1	Evidence at protein level	Evidence at transcript level	Evidence at protein level	Evidence at protein level	HPA074026	Expressed in all		parathyroid gland: 20.6
ENSG00000119321	FKBP15	FK506 binding protein 15, 133kDa	Evidence at protein level	Evidence at protein level	Evidence at protein level	Evidence at protein level	HPA007979	Expressed in all		parathyroid gland: 48.5
ENSG00000088832	FKBP1A	FK506 binding protein 1A, 12kDa	Evidence at protein level	Evidence at protein level	Evidence at protein level	Evidence at protein level	CAB004639, HPA051798, HPA057830	Expressed in all		thyroid gland: 368.4
ENSG00000173486	FKBP2	FK506 binding protein 2, 13kDa	Evidence at protein level	Evidence at protein level	Evidence at protein level	Evidence at protein level	CAB025561, HPA049405	Expressed in all		epididymis: 392.9
ENSG00000100442	FKBP3	FK506 binding protein 3, 25kDa	Evidence at protein level	Evidence at protein level	Evidence at protein level	Evidence at protein level	HPA000864, CAB012232, CAB012520	Expressed in all		skeletal muscle: 143.3
ENSG00000004478	FKBP4	FK506 binding protein 4, 59kDa	Evidence at protein level	Evidence at protein level	Evidence at protein level	Evidence at protein level	HPA006148, CAB017441, HPA062857	Expressed in all		testis: 107.6
ENSG00000096060	FKBP5	FK506 binding protein 5	Evidence at protein level	Evidence at protein level	Evidence at protein level	Evidence at protein level	CAB009315, HPA031092, HPA031093, HPA031095	Expressed in all		adipose tissue: 414.0
ENSG00000105701	FKBP8	FK506 binding protein 8, 38kDa	Evidence at protein level	Evidence at protein level	Evidence at protein level	Evidence at protein level	CAB025346, HPA045177	Expressed in all		cerebral cortex: 355.7
ENSG00000122642	FKBP9	FK506 binding protein 9, 63 kDa	Evidence at protein level	Evidence at protein level	Evidence at protein level	Evidence at protein level	HPA012595, HPA055256	Expressed in all		placenta: 109.6
ENSG00000181027	FKRP	Fukutin related protein	Evidence at protein level	Evidence at protein level	Evidence at protein level	Evidence at protein level	HPA043115, HPA060454	Expressed in all		placenta: 14.8
ENSG00000106692	FKTN	Fukutin	Evidence at protein level	Evidence at transcript level	Evidence at protein level	Evidence at protein level	HPA012820	Expressed in all		parathyroid gland: 17.0
ENSG00000160688	FLAD1	Flavin adenine dinucleotide synthetase 1	Evidence at protein level	Evidence at protein level	Evidence at protein level	Evidence at protein level	HPA028476, HPA028486, HPA028563	Expressed in all		skin: 28.6
ENSG00000154803	FLCN	Folliculin	Evidence at protein level	Evidence at protein level	Evidence at protein level	Evidence at protein level	CAB015158, HPA028760	Expressed in all		endometrium: 30.7
ENSG00000177731	FLII	Flightless I actin binding protein	Evidence at protein level	Evidence at protein level	Evidence at protein level	Evidence at protein level	HPA007084, HPA008903, CAB016132	Expressed in all		skeletal muscle: 82.5
ENSG00000196924	FLNA	Filamin A, alpha	Evidence at protein level	Evidence at protein level	Evidence at protein level	Evidence at protein level	CAB000356, HPA000368, HPA001016, HPA001115, HPA002925	Expressed in all		smooth muscle: 1037.9
ENSG00000136068	FLNB	Filamin B, beta	Evidence at protein level	Evidence at protein level	Evidence at protein level	Evidence at protein level	HPA004747, HPA004886, CAB019322	Expressed in all		prostate: 161.4
ENSG00000137312	FLOT1	Flotillin 1	Evidence at protein level	Evidence at protein level	Evidence at protein level	Evidence at protein level	HPA001393, CAB007766	Expressed in all		cervix: 18.8
ENSG00000132589	FLOT2	Flotillin 2	Evidence at protein level	Evidence at protein level	Evidence at protein level	Evidence at protein level	HPA001396, CAB004395	Expressed in all		spleen: 95.3
ENSG00000059122	FLYWCH1	FLYWCH-type zinc finger 1	Evidence at protein level	Evidence at protein level	Evidence at protein level	Evidence at protein level	HPA040753, HPA041001	Expressed in all		parathyroid gland: 30.0
ENSG00000162076	FLYWCH2	FLYWCH family member 2	Evidence at protein level	Evidence at transcript level	Evidence at protein level	Evidence at protein level	HPA041354	Expressed in all		spleen: 35.8
ENSG00000184922	FMNL1	Formin-like 1	Evidence at protein level	Evidence at protein level	Evidence at protein level	Evidence at protein level	HPA008129, HPA028288	Expressed in all		bone marrow: 175.4
ENSG00000102081	FMR1	Fragile X mental retardation 1	Evidence at protein level	Evidence at protein level	Evidence at protein level	Evidence at protein level	CAB012444, HPA050118, HPA056084	Expressed in all		parathyroid gland: 54.5
ENSG00000167363	FN3K	Fructosamine 3 kinase	Evidence at protein level	Evidence at protein level	Evidence at protein level	Evidence at protein level	HPA059151, HPA061358	Expressed in all		cerebral cortex: 57.1
ENSG00000141560	FN3KRP	Fructosamine 3 kinase related protein	Evidence at protein level	Evidence at protein level	Evidence at protein level	Evidence at protein level	HPA056172, HPA065831	Expressed in all		cerebral cortex: 49.0
ENSG00000187239	FNBP1	Formin binding protein 1	Evidence at protein level	Evidence at protein level	Evidence at protein level	Evidence at protein level	HPA019691, HPA022119	Expressed in all		lymph node: 91.9
ENSG00000137942	FNBP1L	Formin binding protein 1-like	Evidence at protein level	Evidence at transcript level	Evidence at protein level	Evidence at protein level	HPA065273	Expressed in all		thyroid gland: 53.6
ENSG00000109920	FNBP4	Formin binding protein 4	Evidence at protein level	Evidence at protein level	Evidence at protein level	Evidence at protein level	HPA039485, HPA040029	Expressed in all		spleen: 48.9
ENSG00000102531	FNDC3A	Fibronectin type III domain containing 3A	Evidence at protein level	Evidence at protein level	Evidence at protein level	Evidence at protein level	HPA008927, HPA012825	Expressed in all		thyroid gland: 85.5
ENSG00000075420	FNDC3B	Fibronectin type III domain containing 3B	Evidence at protein level	Evidence at protein level	Evidence at protein level	Evidence at protein level	HPA007859	Expressed in all		placenta: 76.8
ENSG00000217128	FNIP1	Folliculin interacting protein 1	Evidence at protein level	Evidence at transcript level	Evidence at protein level	Evidence at protein level	HPA068099, HPA071213	Expressed in all		testis: 28.4
ENSG00000052795	FNIP2	Folliculin interacting protein 2	Evidence at protein level	Evidence at transcript level	Evidence at protein level		HPA042779	Expressed in all		kidney: 50.8
ENSG00000168522	FNTA	Farnesyltransferase, CAAX box, alpha	Evidence at protein level	Evidence at protein level	Evidence at protein level	Evidence at protein level	CAB010149, HPA018830	Expressed in all		placenta: 62.5
ENSG00000257365	FNTB	Farnesyltransferase, CAAX box, beta	Evidence at protein level	Evidence at protein level	Evidence at protein level	Evidence at protein level	HPA062743	Expressed in all		parathyroid gland: 17.7
ENSG00000279457	FO538757.2		Evidence at protein level	Evidence at protein level			HPA002689	Expressed in all		skin: 30.5
ENSG00000188352	FOCAD	Focadhesin	Evidence at protein level	Evidence at transcript level	Evidence at protein level	Evidence at protein level	HPA055015	Expressed in all		thyroid gland: 34.0
ENSG00000165457	FOLR2	Folate receptor 2 (fetal)	Evidence at protein level	Evidence at transcript level	Evidence at protein level	Evidence at protein level		Expressed in all		placenta: 233.7
ENSG00000133393	FOPNL	FGFR1OP N-terminal like	Evidence at protein level	Evidence at protein level	Evidence at protein level	Evidence at protein level	HPA040599	Expressed in all		thyroid gland: 53.7
ENSG00000170345	FOS	FBJ murine osteosarcoma viral oncogene homolog	Evidence at protein level	Evidence at protein level	Evidence at protein level	Evidence at protein level	HPA018531	Expressed in all		fallopian tube: 1834.8
ENSG00000075426	FOSL2	FOS-like antigen 2	Evidence at protein level	Evidence at protein level	Evidence at protein level	Evidence at protein level	HPA004817, CAB013460, HPA061417	Expressed in all		adrenal gland: 226.0
ENSG00000065970	FOXJ2	Forkhead box J2	Evidence at protein level	Evidence at protein level	Evidence at protein level	Evidence at protein level	HPA008723	Expressed in all		parathyroid gland: 28.5
ENSG00000198815	FOXJ3	Forkhead box J3	Evidence at protein level	Evidence at protein level	Evidence at protein level	Evidence at protein level	HPA067284	Expressed in all		parathyroid gland: 39.5
ENSG00000141568	FOXK2	Forkhead box K2	Evidence at protein level	Evidence at protein level	Evidence at protein level	Evidence at protein level	HPA027523	Expressed in all		testis: 64.8
ENSG00000170802	FOXN2	Forkhead box N2	Evidence at protein level	Evidence at protein level	Evidence at protein level		HPA003485	Expressed in all		bone marrow: 36.5
ENSG00000053254	FOXN3	Forkhead box N3	Evidence at protein level	Evidence at transcript level	Evidence at protein level	Evidence at protein level	HPA059209	Expressed in all		parathyroid gland: 109.4
ENSG00000150907	FOXO1	Forkhead box O1	Evidence at protein level	Evidence at protein level	Evidence at protein level	Evidence at protein level	HPA001252, CAB022326	Expressed in all		ovary: 80.5
ENSG00000118689	FOXO3	Forkhead box O3	Evidence at protein level	Evidence at protein level	Evidence at protein level	Evidence at protein level	CAB004074, HPA063104	Expressed in all		ovary: 54.9
ENSG00000184481	FOXO4	Forkhead box O4	Evidence at protein level	Evidence at protein level	Evidence at protein level	Evidence at protein level	HPA039560, HPA040232	Expressed in all		placenta: 171.9
ENSG00000114861	FOXP1	Forkhead box P1	Evidence at protein level	Evidence at protein level	Evidence at protein level	Evidence at protein level	HPA003876, CAB011501	Expressed in all		ovary: 39.5
ENSG00000137166	FOXP4	Forkhead box P4	Evidence at protein level	Evidence at transcript level	Evidence at protein level	Evidence at protein level	HPA007176	Expressed in all		stomach: 37.2
ENSG00000110074	FOXRED1	FAD-dependent oxidoreductase domain containing 1	Evidence at protein level	Evidence at protein level	Evidence at protein level	Evidence at protein level	HPA039620, HPA046192	Expressed in all		liver: 19.0
ENSG00000136877	FPGS	Folylpolyglutamate synthase	Evidence at protein level	Evidence at transcript level	Evidence at protein level	Evidence at protein level	HPA050488	Expressed in all		ovary: 26.1
ENSG00000254685	FPGT	Fucose-1-phosphate guanylyltransferase	Evidence at protein level	Evidence at protein level	Evidence at protein level	Evidence at protein level	HPA072331	Expressed in all		thyroid gland: 32.7
ENSG00000148690	FRA10AC1	Fragile site, folic acid type, rare, fra(10)(q23.3) or fra(10)(q24.2) candidate 1	Evidence at protein level	Evidence at transcript level	Evidence at protein level	Evidence at protein level	HPA039204	Expressed in all		cerebral cortex: 21.4
ENSG00000181274	FRAT2	Frequently rearranged in advanced T-cell lymphomas 2	Evidence at transcript level	Evidence at transcript level	Evidence at transcript level		HPA049763	Expressed in all		duodenum: 26.2
ENSG00000109536	FRG1	FSHD region gene 1	Evidence at protein level	Evidence at transcript level	Evidence at protein level	Evidence at protein level		Expressed in all		parathyroid gland: 24.6
ENSG00000151474	FRMD4A	FERM domain containing 4A	Evidence at protein level	Evidence at transcript level	Evidence at protein level	Evidence at protein level	HPA038449	Expressed in all		spleen: 38.7
ENSG00000126391	FRMD8	FERM domain containing 8	Evidence at protein level	Evidence at protein level	Evidence at protein level	Evidence at protein level	HPA002861, HPA005506	Expressed in all		skin: 25.0
ENSG00000166225	FRS2	Fibroblast growth factor receptor substrate 2	Evidence at protein level	Evidence at protein level	Evidence at protein level	Evidence at protein level	HPA038323	Expressed in all		parathyroid gland: 27.0
ENSG00000073910	FRY	Furry homolog (Drosophila)	Evidence at protein level	Evidence at transcript level	Evidence at protein level	Evidence at protein level	HPA041635	Expressed in all		heart muscle: 32.0
ENSG00000075539	FRYL	FRY-like	Evidence at protein level	Evidence at protein level	Evidence at protein level	Evidence at protein level	HPA031106, HPA031107	Expressed in all		parathyroid gland: 50.3
ENSG00000163430	FSTL1	Follistatin-like 1	Evidence at protein level	Evidence at transcript level	Evidence at protein level	Evidence at protein level	HPA035251	Expressed in all		placenta: 651.3
ENSG00000070404	FSTL3	Follistatin-like 3 (secreted glycoprotein)	Evidence at protein level	Evidence at transcript level	Evidence at protein level	Evidence at protein level	CAB024899, HPA045378	Expressed in all		placenta: 259.7
ENSG00000167996	FTH1	Ferritin, heavy polypeptide 1	Evidence at protein level	Evidence at transcript level	Evidence at protein level	Evidence at protein level	CAB008623	Expressed in all		appendix: 5085.0
ENSG00000087086	FTL	Ferritin, light polypeptide	Evidence at protein level	Evidence at protein level	Evidence at protein level	Evidence at protein level	CAB020769, HPA041602	Expressed in all		lung: 8051.2
ENSG00000140718	FTO	Fat mass and obesity associated	Evidence at protein level	Evidence at protein level	Evidence at protein level	Evidence at protein level	CAB017123, HPA041086	Expressed in all		parathyroid gland: 75.4
ENSG00000068438	FTSJ1	FtsJ RNA methyltransferase homolog 1 (E. coli)	Evidence at protein level	Evidence at protein level	Evidence at protein level	Evidence at protein level	HPA002718	Expressed in all		cervix: 24.5
ENSG00000122687	FTSJ2	FtsJ RNA methyltransferase homolog 2 (E. coli)	Evidence at protein level	Evidence at transcript level	Evidence at protein level	Evidence at protein level	HPA019826, HPA049622	Expressed in all		lymph node: 19.9
ENSG00000108592	FTSJ3	FtsJ homolog 3 (E. coli)	Evidence at protein level	Evidence at protein level	Evidence at protein level	Evidence at protein level	HPA055544, HPA062628	Expressed in all		parathyroid gland: 49.4
ENSG00000162613	FUBP1	Far upstream element (FUSE) binding protein 1	Evidence at protein level	Evidence at protein level	Evidence at protein level	Evidence at protein level	HPA006149	Expressed in all		parathyroid gland: 68.1
ENSG00000107164	FUBP3	Far upstream element (FUSE) binding protein 3	Evidence at protein level	Evidence at protein level	Evidence at protein level	Evidence at protein level	HPA047658, HPA058392	Expressed in all		thyroid gland: 71.5
ENSG00000179163	FUCA1	Fucosidase, alpha-L- 1, tissue	Evidence at protein level	Evidence at protein level	Evidence at protein level	Evidence at protein level	HPA046542, HPA056371	Expressed in all		lymph node: 188.2
ENSG00000001036	FUCA2	Fucosidase, alpha-L- 2, plasma	Evidence at protein level	Evidence at transcript level	Evidence at protein level	Evidence at protein level	HPA031659, HPA031660, HPA031661	Expressed in all		parathyroid gland: 152.0
ENSG00000157353	FUK	Fucokinase	Evidence at protein level	Evidence at transcript level	Evidence at transcript level	Evidence at protein level	HPA041971	Expressed in all		parathyroid gland: 14.2
ENSG00000069509	FUNDC1	FUN14 domain containing 1	Evidence at protein level	Evidence at transcript level	Evidence at protein level	Evidence at protein level	HPA038773	Expressed in all		cerebral cortex: 30.7
ENSG00000165775	FUNDC2	FUN14 domain containing 2	Evidence at protein level	Evidence at transcript level	Evidence at protein level	Evidence at protein level	HPA059129	Expressed in all		ovary: 7.8
ENSG00000140564	FURIN	Furin (paired basic amino acid cleaving enzyme)	Evidence at protein level	Evidence at protein level	Evidence at protein level	Evidence at protein level	CAB009499	Expressed in all		salivary gland: 93.2
ENSG00000089280	FUS	FUS RNA binding protein	Evidence at protein level	Evidence at protein level	Evidence at protein level	Evidence at protein level	HPA008784, CAB033036, CAB058691	Expressed in all		cerebral cortex: 146.2
ENSG00000010361	FUZ	Fuzzy planar cell polarity protein	Evidence at protein level	Evidence at protein level	Evidence at transcript level		HPA041779, HPA042196	Expressed in all		testis: 52.6
ENSG00000165060	FXN	Frataxin	Evidence at protein level	Evidence at protein level	Evidence at protein level	Evidence at protein level	CAB022164, HPA068304	Expressed in all		parathyroid gland: 33.5
ENSG00000114416	FXR1	Fragile X mental retardation, autosomal homolog 1	Evidence at protein level	Evidence at protein level	Evidence at protein level	Evidence at protein level	HPA018246, HPA055475	Expressed in all		skeletal muscle: 276.6
ENSG00000129245	FXR2	Fragile X mental retardation, autosomal homolog 2	Evidence at protein level	Evidence at protein level	Evidence at protein level	Evidence at protein level	CAB011205, HPA022997	Expressed in all		parathyroid gland: 43.9
ENSG00000266964	FXYD1	FXYD domain containing ion transport regulator 1	Evidence at protein level	Evidence at transcript level	Evidence at protein level	Evidence at protein level	HPA026873	Expressed in all		skeletal muscle: 469.2
ENSG00000089327	FXYD5	FXYD domain containing ion transport regulator 5	Evidence at protein level	Evidence at transcript level	Evidence at protein level	Evidence at protein level	HPA010817	Expressed in all		spleen: 241.4
ENSG00000137726	FXYD6	FXYD domain containing ion transport regulator 6	Evidence at protein level	Evidence at transcript level	Evidence at protein level	Evidence at protein level	HPA041334, HPA042284	Expressed in all		cerebral cortex: 698.7
ENSG00000163820	FYCO1	FYVE and coiled-coil domain containing 1	Evidence at protein level	Evidence at protein level	Evidence at protein level	Evidence at protein level	HPA035526, HPA057966	Expressed in all		skeletal muscle: 91.9
ENSG00000010810	FYN	FYN proto-oncogene, Src family tyrosine kinase	Evidence at protein level	Evidence at protein level	Evidence at protein level	Evidence at protein level	CAB005034, CAB018387, HPA023887, HPA063770	Expressed in all		cerebral cortex: 166.6
ENSG00000122068	FYTTD1	Forty-two-three domain containing 1	Evidence at protein level	Evidence at protein level	Evidence at protein level	Evidence at protein level	HPA054474	Expressed in all		testis: 76.3
ENSG00000105325	FZR1	Fizzy/cell division cycle 20 related 1	Evidence at protein level	Evidence at protein level	Evidence at protein level	Evidence at protein level	HPA043536	Expressed in all		testis: 33.1
ENSG00000145907	G3BP1	GTPase activating protein (SH3 domain) binding protein 1	Evidence at protein level	Evidence at protein level	Evidence at protein level	Evidence at protein level	HPA004052, CAB037068	Expressed in all		testis: 90.7
ENSG00000138757	G3BP2	GTPase activating protein (SH3 domain) binding protein 2	Evidence at protein level	Evidence at protein level	Evidence at protein level	Evidence at protein level	HPA018304, HPA018425	Expressed in all		cerebral cortex: 179.1
ENSG00000141349	G6PC3	Glucose 6 phosphatase, catalytic, 3	Evidence at protein level	Evidence at protein level	Evidence at protein level	Evidence at protein level	HPA067052	Expressed in all		epididymis: 82.8
ENSG00000160211	G6PD	Glucose-6-phosphate dehydrogenase	Evidence at protein level	Evidence at protein level	Evidence at protein level	Evidence at protein level	HPA000247, HPA000834	Expressed in all		testis: 107.0
ENSG00000171298	GAA	Glucosidase, alpha; acid	Evidence at protein level	Evidence at protein level	Evidence at protein level	Evidence at protein level	HPA026970, HPA029126	Expressed in all		placenta: 69.4
ENSG00000109458	GAB1	GRB2-associated binding protein 1	Evidence at protein level	Evidence at transcript level	Evidence at protein level	Evidence at protein level	HPA049599	Expressed in all		cerebral cortex: 32.3
ENSG00000033327	GAB2	GRB2-associated binding protein 2	Evidence at protein level	Evidence at protein level	Evidence at protein level	Evidence at protein level	HPA000271, HPA001368, CAB022159	Expressed in all		cerebral cortex: 35.6
ENSG00000170296	GABARAP	GABA(A) receptor-associated protein	Evidence at protein level	Evidence at transcript level	Evidence at protein level	Evidence at protein level	HPA065883	Expressed in all		epididymis: 750.2
ENSG00000139112	GABARAPL1	GABA(A) receptor-associated protein like 1	Evidence at protein level	Evidence at transcript level	Evidence at protein level	Evidence at protein level	HPA051386, HPA065883	Expressed in all		cerebral cortex: 433.4
ENSG00000034713	GABARAPL2	GABA(A) receptor-associated protein like 2	Evidence at protein level	Evidence at protein level	Evidence at protein level	Evidence at protein level	HPA036726	Expressed in all		cerebral cortex: 320.2
ENSG00000154727	GABPA	GA binding protein transcription factor, alpha subunit 60kDa	Evidence at protein level	Evidence at protein level	Evidence at protein level	Evidence at protein level	HPA003258, CAB004411, HPA028791	Expressed in all		thyroid gland: 37.9
ENSG00000104064	GABPB1	GA binding protein transcription factor, beta subunit 1	Evidence at protein level	Evidence at protein level	Evidence at protein level	Evidence at protein level	HPA019653, HPA067444	Expressed in all		testis: 28.7
ENSG00000094755	GABRP	Gamma-aminobutyric acid (GABA) A receptor, pi	Evidence at protein level	Evidence at protein level	Evidence at transcript level		CAB014883	Expressed in all		breast: 186.6
ENSG00000116717	GADD45A	Growth arrest and DNA-damage-inducible, alpha	Evidence at protein level	Evidence at protein level	Evidence at protein level		HPA053420	Expressed in all		thyroid gland: 91.1
ENSG00000099860	GADD45B	Growth arrest and DNA-damage-inducible, beta	Evidence at protein level	Evidence at transcript level	Evidence at protein level	Evidence at protein level	HPA029816	Expressed in all		bone marrow: 218.5
ENSG00000179271	GADD45GIP1	Growth arrest and DNA-damage-inducible, gamma interacting protein 1	Evidence at protein level	Evidence at protein level	Evidence at protein level	Evidence at protein level	HPA055205, HPA065048	Expressed in all		cerebral cortex: 29.7
ENSG00000178950	GAK	Cyclin G associated kinase	Evidence at protein level	Evidence at protein level	Evidence at protein level	Evidence at protein level	HPA027405, HPA027459, HPA027463	Expressed in all		duodenum: 52.9
ENSG00000054983	GALC	Galactosylceramidase	Evidence at protein level	Evidence at protein level	Evidence at protein level	Evidence at protein level	CAB022196	Expressed in all		testis: 45.4
ENSG00000117308	GALE	UDP-galactose-4-epimerase	Evidence at protein level	Evidence at protein level	Evidence at protein level	Evidence at protein level	HPA007340	Expressed in all		stomach: 113.6
ENSG00000108479	GALK1	Galactokinase 1	Evidence at protein level	Evidence at protein level	Evidence at protein level	Evidence at protein level	HPA007094, HPA016960	Expressed in all		duodenum: 23.8
ENSG00000156958	GALK2	Galactokinase 2	Evidence at protein level	Evidence at protein level	Evidence at protein level	Evidence at protein level	HPA043564, HPA048267	Expressed in all		kidney: 31.7
ENSG00000143891	GALM	Galactose mutarotase (aldose 1-epimerase)	Evidence at protein level	Evidence at protein level	Evidence at protein level	Evidence at protein level	HPA035472, HPA035473	Expressed in all		kidney: 117.1
ENSG00000141012	GALNS	Galactosamine (N-acetyl)-6-sulfatase	Evidence at protein level	Evidence at protein level	Evidence at protein level	Evidence at protein level	CAB026404	Expressed in all		testis: 29.7
ENSG00000141429	GALNT1	Polypeptide N-acetylgalactosaminyltransferase 1	Evidence at protein level	Evidence at protein level	Evidence at protein level	Evidence at protein level	HPA012628	Expressed in all		urinary bladder: 88.7
ENSG00000164574	GALNT10	Polypeptide N-acetylgalactosaminyltransferase 10	Evidence at protein level	Evidence at transcript level	Evidence at protein level	Evidence at protein level	HPA007525	Expressed in all		ovary: 81.4
ENSG00000178234	GALNT11	Polypeptide N-acetylgalactosaminyltransferase 11	Evidence at protein level	Evidence at transcript level	Evidence at protein level	Evidence at protein level	HPA039330	Expressed in all		kidney: 241.1
ENSG00000143641	GALNT2	Polypeptide N-acetylgalactosaminyltransferase 2	Evidence at protein level	Evidence at protein level	Evidence at protein level	Evidence at protein level	HPA011222	Expressed in all		ovary: 48.5
ENSG00000213930	GALT	Galactose-1-phosphate uridylyltransferase	Evidence at protein level	Evidence at protein level	Evidence at protein level	Evidence at protein level	HPA004868, HPA005729	Expressed in all		liver: 25.8
ENSG00000130005	GAMT	Guanidinoacetate N-methyltransferase	Evidence at protein level	Evidence at protein level	Evidence at protein level	Evidence at protein level	HPA051806	Expressed in all		skeletal muscle: 400.4
ENSG00000089597	GANAB	Glucosidase, alpha; neutral AB	Evidence at protein level	Evidence at protein level	Evidence at protein level	Evidence at protein level	HPA026874, HPA061426	Expressed in all		parathyroid gland: 289.5
ENSG00000214013	GANC	Glucosidase, alpha; neutral C	Evidence at protein level	Evidence at transcript level	Evidence at transcript level	Evidence at protein level	HPA016949	Expressed in all		lung: 42.6
ENSG00000111640	GAPDH	Glyceraldehyde-3-phosphate dehydrogenase	Evidence at protein level	Evidence at protein level	Evidence at protein level	Evidence at protein level	CAB005197, CAB016392, HPA040067, HPA061280	Expressed in all		skeletal muscle: 9875.4
ENSG00000165219	GAPVD1	GTPase activating protein and VPS9 domains 1	Evidence at protein level	Evidence at protein level	Evidence at protein level	Evidence at protein level	HPA029386, HPA029387	Expressed in all		testis: 49.0
ENSG00000109534	GAR1	GAR1 homolog, ribonucleoprotein	Evidence at protein level	Evidence at protein level	Evidence at protein level	Evidence at protein level	HPA059098	Expressed in all		breast: 22.8
ENSG00000106105	GARS	Glycyl-tRNA synthetase	Evidence at protein level	Evidence at protein level	Evidence at protein level	Evidence at protein level	HPA017896, HPA019097	Expressed in all		parathyroid gland: 94.3
ENSG00000159131	GART	Phosphoribosylglycinamide formyltransferase, phosphoribosylglycinamide synthetase, phosphoribosylaminoimidazole synthetase	Evidence at protein level	Evidence at protein level	Evidence at protein level	Evidence at protein level	HPA002119, HPA005779	Expressed in all		testis: 55.3
ENSG00000185340	GAS2L1	Growth arrest-specific 2 like 1	Evidence at protein level	Evidence at transcript level	Evidence at protein level	Evidence at protein level	HPA019858	Expressed in all		testis: 32.2
ENSG00000183087	GAS6	Growth arrest-specific 6	Evidence at protein level	Evidence at transcript level	Evidence at protein level	Evidence at protein level	HPA008275, HPA056080	Expressed in all		fallopian tube: 192.6
ENSG00000157259	GATAD1	GATA zinc finger domain containing 1	Evidence at protein level	Evidence at protein level	Evidence at protein level	Evidence at protein level	HPA006105, HPA072785	Expressed in all		thyroid gland: 42.5
ENSG00000167491	GATAD2A	GATA zinc finger domain containing 2A	Evidence at protein level	Evidence at protein level	Evidence at protein level	Evidence at protein level	HPA006759, HPA024373	Expressed in all		testis: 64.2
ENSG00000143614	GATAD2B	GATA zinc finger domain containing 2B	Evidence at protein level	Evidence at protein level	Evidence at protein level	Evidence at protein level	HPA017015	Expressed in all		testis: 16.0
ENSG00000257218	GATC	Glutamyl-tRNA(Gln) amidotransferase, subunit C	Evidence at protein level	Evidence at transcript level	Evidence at protein level	Evidence at protein level		Expressed in all		thyroid gland: 18.9
ENSG00000177628	GBA	Glucosidase, beta, acid	Evidence at protein level	Evidence at protein level	Evidence at protein level	Evidence at protein level	HPA006667, CAB037171, CAB037289	Expressed in all		parathyroid gland: 270.9
ENSG00000070610	GBA2	Glucosidase, beta (bile acid) 2	Evidence at protein level	Evidence at transcript level	Evidence at protein level	Evidence at protein level	HPA024026	Expressed in all		small intestine: 65.5
ENSG00000146729	GBAS	Glioblastoma amplified sequence	Evidence at protein level	Evidence at protein level	Evidence at protein level	Evidence at protein level	HPA063084	Expressed in all		skeletal muscle: 224.4
ENSG00000114480	GBE1	Glucan (1,4-alpha-), branching enzyme 1	Evidence at protein level	Evidence at protein level	Evidence at protein level	Evidence at protein level	HPA038073, HPA038074, HPA038075	Expressed in all		adipose tissue: 79.3
ENSG00000107862	GBF1	Golgi brefeldin A resistant guanine nucleotide exchange factor 1	Evidence at protein level	Evidence at protein level	Evidence at protein level	Evidence at protein level	HPA037759, HPA037760	Expressed in all		parathyroid gland: 58.1
ENSG00000117228	GBP1	Guanylate binding protein 1, interferon-inducible	Evidence at protein level	Evidence at protein level	Evidence at protein level	Evidence at protein level	CAB015450	Expressed in all		appendix: 122.1
ENSG00000162645	GBP2	Guanylate binding protein 2, interferon-inducible	Evidence at protein level	Evidence at protein level	Evidence at protein level	Evidence at protein level	HPA042682, CAB045975	Expressed in all		parathyroid gland: 192.3
ENSG00000100116	GCAT	Glycine C-acetyltransferase	Evidence at protein level	Evidence at protein level	Evidence at protein level	Evidence at protein level	HPA020460	Expressed in all		pancreas: 28.9
ENSG00000179562	GCC1	GRIP and coiled-coil domain containing 1	Evidence at protein level	Evidence at protein level	Evidence at protein level	Evidence at protein level	HPA019369, HPA021323	Expressed in all		testis: 18.7
ENSG00000105607	GCDH	Glutaryl-CoA dehydrogenase	Evidence at protein level	Evidence at protein level	Evidence at protein level	Evidence at protein level	HPA043252, HPA048492	Expressed in all		liver: 42.8
ENSG00000005436	GCFC2	GC-rich sequence DNA-binding factor 2	Evidence at protein level	Evidence at protein level	Evidence at protein level	Evidence at protein level	HPA077882	Expressed in all		endometrium: 17.5
ENSG00000137880	GCHFR	GTP cyclohydrolase I feedback regulator	Evidence at protein level	Evidence at protein level	Evidence at protein level	Evidence at protein level	HPA046258	Expressed in all		small intestine: 63.7
ENSG00000001084	GCLC	Glutamate-cysteine ligase, catalytic subunit	Evidence at protein level	Evidence at protein level	Evidence at protein level	Evidence at protein level	CAB009569, HPA036359, HPA036360	Expressed in all		fallopian tube: 81.9
ENSG00000023909	GCLM	Glutamate-cysteine ligase, modifier subunit	Evidence at protein level	Evidence at protein level	Evidence at protein level	Evidence at protein level	CAB009568, HPA023696, CAB040554	Expressed in all		thyroid gland: 28.1
ENSG00000089154	GCN1	GCN1 eIF2 alpha kinase activator homolog	Evidence at protein level	Evidence at protein level	Evidence at protein level	Evidence at protein level	HPA018799, HPA019648, HPA024367	Expressed in all		parathyroid gland: 36.8
ENSG00000140905	GCSH	Glycine cleavage system protein H (aminomethyl carrier)	Evidence at protein level	Evidence at protein level	Evidence at protein level	Evidence at protein level	HPA041368	Expressed in all		thyroid gland: 101.1
ENSG00000006007	GDE1	Glycerophosphodiester phosphodiesterase 1	Evidence at protein level	Evidence at transcript level	Evidence at protein level	Evidence at protein level	HPA074747	Expressed in all		parathyroid gland: 68.8
ENSG00000057608	GDI2	GDP dissociation inhibitor 2	Evidence at protein level	Evidence at protein level	Evidence at protein level	Evidence at protein level	HPA049290, HPA057668	Expressed in all		lymph node: 244.2
ENSG00000092208	GEMIN2	Gem (nuclear organelle) associated protein 2	Evidence at protein level	Evidence at protein level	Evidence at protein level	Evidence at protein level	CAB015426, HPA046570, HPA057114	Expressed in all		testis: 17.4
ENSG00000179409	GEMIN4	Gem (nuclear organelle) associated protein 4	Evidence at protein level	Evidence at protein level	Evidence at protein level	Evidence at protein level	HPA065699, HPA067891	Expressed in all		testis: 78.4
ENSG00000082516	GEMIN5	Gem (nuclear organelle) associated protein 5	Evidence at protein level	Evidence at protein level	Evidence at protein level	Evidence at protein level	HPA037392, HPA037393	Expressed in all		parathyroid gland: 12.4
ENSG00000142252	GEMIN7	Gem (nuclear organelle) associated protein 7	Evidence at protein level	Evidence at protein level	Evidence at protein level	Evidence at protein level	HPA052075	Expressed in all		lymph node: 30.8
ENSG00000046647	GEMIN8	Gem (nuclear organelle) associated protein 8	Evidence at protein level	Evidence at protein level	Evidence at protein level	Evidence at protein level	HPA028613	Expressed in all		fallopian tube: 31.3
ENSG00000239857	GET4	Golgi to ER traffic protein 4	Evidence at protein level	Evidence at protein level	Evidence at protein level	Evidence at protein level	HPA019765	Expressed in all		testis: 49.8
ENSG00000127554	GFER	Growth factor, augmenter of liver regeneration	Evidence at protein level	Evidence at protein level	Evidence at protein level	Evidence at protein level	HPA041227, HPA063553	Expressed in all		small intestine: 51.0
ENSG00000168827	GFM1	G elongation factor, mitochondrial 1	Evidence at protein level	Evidence at protein level	Evidence at protein level	Evidence at protein level	HPA034764, HPA034765, HPA061405	Expressed in all		parathyroid gland: 64.3
ENSG00000164347	GFM2	G elongation factor, mitochondrial 2	Evidence at protein level	Evidence at transcript level	Evidence at protein level	Evidence at protein level	HPA036863	Expressed in all		fallopian tube: 36.3
ENSG00000141098	GFOD2	Glucose-fructose oxidoreductase domain containing 2	Evidence at protein level	Evidence at protein level	Evidence at transcript level	Evidence at protein level	HPA040939, HPA041112	Expressed in all		esophagus: 22.8
ENSG00000198380	GFPT1	Glutamine--fructose-6-phosphate transaminase 1	Evidence at protein level	Evidence at protein level	Evidence at protein level	Evidence at protein level	HPA047240	Expressed in all		thyroid gland: 81.6
ENSG00000100083	GGA1	Golgi-associated, gamma adaptin ear containing, ARF binding protein 1	Evidence at protein level	Evidence at protein level	Evidence at protein level	Evidence at protein level	HPA048280, HPA051016	Expressed in all		testis: 199.1
ENSG00000103365	GGA2	Golgi-associated, gamma adaptin ear containing, ARF binding protein 2	Evidence at protein level	Evidence at protein level	Evidence at protein level	Evidence at protein level	CAB034422, HPA043313, HPA063634	Expressed in all		lymph node: 88.1
ENSG00000125447	GGA3	Golgi-associated, gamma adaptin ear containing, ARF binding protein 3	Evidence at protein level	Evidence at protein level	Evidence at protein level	Evidence at protein level	HPA022945, HPA024645	Expressed in all		parathyroid gland: 22.1
ENSG00000006625	GGCT	Gamma-glutamylcyclotransferase	Evidence at protein level	Evidence at protein level	Evidence at protein level	Evidence at protein level	HPA020735, HPA029914	Expressed in all		epididymis: 123.9
ENSG00000115486	GGCX	Gamma-glutamyl carboxylase	Evidence at protein level	Evidence at transcript level	Evidence at protein level	Evidence at protein level	HPA018284	Expressed in all		liver: 61.2
ENSG00000278311	GGNBP2	Gametogenetin binding protein 2	Evidence at protein level	Evidence at transcript level	Evidence at protein level	Evidence at protein level	HPA018914, HPA073392	Expressed in all		testis: 55.4
ENSG00000152904	GGPS1	Geranylgeranyl diphosphate synthase 1	Evidence at protein level	Evidence at protein level	Evidence at protein level	Evidence at protein level	HPA029472	Expressed in all		testis: 89.7
ENSG00000131067	GGT7	Gamma-glutamyltransferase 7	Evidence at protein level	Evidence at protein level	Evidence at protein level	Evidence at protein level	HPA013204, HPA013339	Expressed in all		cerebral cortex: 50.1
ENSG00000167925	GHDC	GH3 domain containing	Evidence at protein level	Evidence at transcript level	Evidence at protein level	Evidence at protein level	HPA031650	Expressed in all		spleen: 29.8
ENSG00000165678	GHITM	Growth hormone inducible transmembrane protein	Evidence at protein level	Evidence at protein level	Evidence at protein level	Evidence at protein level	HPA016464, HPA061664	Expressed in all		kidney: 349.8
ENSG00000141034	GID4	GID complex subunit 4 homolog	Evidence at protein level	Evidence at transcript level	Evidence at transcript level	Evidence at protein level	HPA044348	Expressed in all		testis: 62.5
ENSG00000101193	GID8	GID complex subunit 8	Evidence at protein level	Evidence at protein level	Evidence at protein level	Evidence at protein level	HPA049929, HPA055047	Expressed in all		skin: 32.5
ENSG00000146830	GIGYF1	GRB10 interacting GYF protein 1	Evidence at protein level	Evidence at transcript level	Evidence at protein level	Evidence at protein level	HPA020999, HPA023995	Expressed in all		endometrium: 35.7
ENSG00000204120	GIGYF2	GRB10 interacting GYF protein 2	Evidence at protein level	Evidence at protein level	Evidence at protein level	Evidence at protein level	HPA050899, HPA054612, HPA059918, HPA065064	Expressed in all		testis: 85.3
ENSG00000133574	GIMAP4	GTPase, IMAP family member 4	Evidence at protein level	Evidence at protein level	Evidence at protein level	Evidence at protein level	HPA019135, HPA019137, HPA027198	Expressed in all		spleen: 150.0
ENSG00000196329	GIMAP5	GTPase, IMAP family member 5	Evidence at protein level	Evidence at transcript level	Evidence at protein level	Evidence at protein level		Expressed in all		lymph node: 81.6
ENSG00000179144	GIMAP7	GTPase, IMAP family member 7	Evidence at protein level	Evidence at protein level	Evidence at protein level	Evidence at protein level	HPA020266, HPA020268	Expressed in all		lymph node: 184.0
ENSG00000055211	GINM1	Glycoprotein integral membrane 1	Evidence at protein level	Evidence at protein level	Evidence at transcript level	Evidence at protein level	HPA017210, HPA041679	Expressed in all		thyroid gland: 118.1
ENSG00000123159	GIPC1	GIPC PDZ domain containing family, member 1	Evidence at protein level	Evidence at protein level	Evidence at protein level	Evidence at protein level	HPA043958, HPA061786	Expressed in all		esophagus: 104.4
ENSG00000108262	GIT1	G protein-coupled receptor kinase interacting ArfGAP 1	Evidence at protein level	Evidence at protein level	Evidence at protein level	Evidence at protein level	HPA004059, HPA004186	Expressed in all		testis: 127.5
ENSG00000139436	GIT2	G protein-coupled receptor kinase interacting ArfGAP 2	Evidence at protein level	Evidence at protein level	Evidence at protein level	Evidence at protein level	CAB004681	Expressed in all		spleen: 48.6
ENSG00000102393	GLA	Galactosidase, alpha	Evidence at protein level	Evidence at protein level	Evidence at protein level	Evidence at protein level	HPA000237, HPA000966	Expressed in all		seminal vesicle: 58.5
ENSG00000170266	GLB1	Galactosidase, beta 1	Evidence at protein level	Evidence at protein level	Evidence at protein level	Evidence at protein level	CAB008382, HPA040610, HPA069503	Expressed in all		epididymis: 120.4
ENSG00000119392	GLE1	GLE1 RNA export mediator	Evidence at protein level	Evidence at protein level	Evidence at protein level	Evidence at protein level	HPA041689, HPA043538, HPA061560	Expressed in all		testis: 58.6
ENSG00000090863	GLG1	Golgi glycoprotein 1	Evidence at protein level	Evidence at protein level	Evidence at protein level	Evidence at protein level	HPA010815	Expressed in all		parathyroid gland: 164.3
ENSG00000250571	GLI4	GLI family zinc finger 4	Evidence at protein level	Evidence at transcript level	Evidence at protein level		HPA023131	Expressed in all		spleen: 9.0
ENSG00000122694	GLIPR2	GLI pathogenesis-related 2	Evidence at protein level	Evidence at transcript level	Evidence at protein level	Evidence at protein level	HPA029478	Expressed in all		lung: 93.8
ENSG00000198715	GLMP	Glycosylated lysosomal membrane protein	Evidence at protein level	Evidence at transcript level	Evidence at protein level	Evidence at protein level	HPA029121	Expressed in all		prostate: 94.9
ENSG00000124767	GLO1	Glyoxalase I	Evidence at protein level	Evidence at protein level	Evidence at protein level	Evidence at protein level	CAB040541, CAB040542, HPA059791	Expressed in all		prostate: 274.7
ENSG00000167699	GLOD4	Glyoxalase domain containing 4	Evidence at protein level	Evidence at protein level	Evidence at protein level	Evidence at protein level	HPA021623, HPA023246, HPA023248	Expressed in all		duodenum: 83.4
ENSG00000173221	GLRX	Glutaredoxin (thioltransferase)	Evidence at protein level	Evidence at protein level	Evidence at protein level	Evidence at protein level	CAB008634, HPA046431, CAB069419	Expressed in all		kidney: 217.3
ENSG00000023572	GLRX2	Glutaredoxin 2	Evidence at protein level	Evidence at protein level	Evidence at protein level	Evidence at protein level	HPA023087, HPA057224	Expressed in all		testis: 46.1
ENSG00000108010	GLRX3	Glutaredoxin 3	Evidence at protein level	Evidence at protein level	Evidence at protein level	Evidence at protein level	HPA028941	Expressed in all		testis: 118.7
ENSG00000182512	GLRX5	Glutaredoxin 5	Evidence at protein level	Evidence at protein level	Evidence at protein level	Evidence at protein level	HPA042465, HPA063716	Expressed in all		bone marrow: 56.7
ENSG00000115419	GLS	Glutaminase	Evidence at protein level	Evidence at protein level	Evidence at protein level	Evidence at protein level	HPA036223	Expressed in all		kidney: 330.7
ENSG00000016864	GLT8D1	Glycosyltransferase 8 domain containing 1	Evidence at protein level	Evidence at transcript level	Evidence at protein level	Evidence at protein level	HPA010588	Expressed in all		testis: 116.6
ENSG00000139433	GLTP	Glycolipid transfer protein	Evidence at protein level	Evidence at protein level	Evidence at protein level	Evidence at protein level	HPA056461	Expressed in all		skin: 294.6
ENSG00000112624	GLTSCR1L	GLTSCR1-like	Evidence at protein level	Evidence at protein level	Evidence at protein level	Evidence at protein level	HPA029390, HPA029391	Expressed in all		parathyroid gland: 21.5
ENSG00000105373	GLTSCR2	Glioma tumor suppressor candidate region gene 2	Evidence at protein level	Evidence at protein level	Evidence at protein level	Evidence at protein level	HPA018999, HPA049600	Expressed in all		ovary: 531.9
ENSG00000148672	GLUD1	Glutamate dehydrogenase 1	Evidence at protein level	Evidence at protein level	Evidence at protein level	Evidence at protein level	HPA042492, HPA044839, HPA061369	Expressed in all		liver: 457.5
ENSG00000135821	GLUL	Glutamate-ammonia ligase	Evidence at protein level	Evidence at protein level	Evidence at protein level	Evidence at protein level	HPA007316, HPA007571, CAB008636	Expressed in all		adipose tissue: 1001.1
ENSG00000140632	GLYR1	Glyoxylate reductase 1 homolog (Arabidopsis)	Evidence at protein level	Evidence at protein level	Evidence at protein level	Evidence at protein level	CAB017022, HPA048226, HPA050136	Expressed in all		parathyroid gland: 109.7
ENSG00000196743	GM2A	GM2 ganglioside activator	Evidence at protein level	Evidence at protein level	Evidence at protein level	Evidence at protein level	HPA008063	Expressed in all		skin: 89.8
ENSG00000087338	GMCL1	Germ cell-less, spermatogenesis associated 1	Evidence at protein level	Evidence at transcript level	Evidence at protein level	Evidence at protein level	HPA039579	Expressed in all		testis: 39.2
ENSG00000101216	GMEB2	Glucocorticoid modulatory element binding protein 2	Evidence at protein level	Evidence at protein level	Evidence at protein level	Evidence at protein level	HPA009706, HPA067455	Expressed in all		testis: 12.8
ENSG00000197045	GMFB	Glia maturation factor, beta	Evidence at protein level	Evidence at protein level	Evidence at protein level	Evidence at protein level	HPA002954	Expressed in all		cerebral cortex: 109.0
ENSG00000130755	GMFG	Glia maturation factor, gamma	Evidence at protein level	Evidence at protein level	Evidence at protein level	Evidence at protein level	HPA002954	Expressed in all		spleen: 313.5
ENSG00000112312	GMNN	Geminin, DNA replication inhibitor	Evidence at protein level	Evidence at protein level	Evidence at protein level	Evidence at protein level	CAB011458, CAB047327, CAB047328, HPA049977, HPA054597	Expressed in all		prostate: 70.5
ENSG00000144591	GMPPA	GDP-mannose pyrophosphorylase A	Evidence at protein level	Evidence at protein level	Evidence at protein level	Evidence at protein level	HPA035512, HPA035513	Expressed in all		epididymis: 82.6
ENSG00000173540	GMPPB	GDP-mannose pyrophosphorylase B	Evidence at protein level	Evidence at protein level	Evidence at protein level	Evidence at protein level	HPA014657	Expressed in all		thyroid gland: 41.9
ENSG00000137198	GMPR	Guanosine monophosphate reductase	Evidence at protein level	Evidence at transcript level	Evidence at protein level	Evidence at protein level	HPA000904, HPA021476	Expressed in all		skeletal muscle: 105.8
ENSG00000100938	GMPR2	Guanosine monophosphate reductase 2	Evidence at protein level	Evidence at transcript level	Evidence at protein level	Evidence at protein level	HPA000904, HPA067884, HPA068782	Expressed in all		parathyroid gland: 217.9
ENSG00000163655	GMPS	Guanine monophosphate synthase	Evidence at protein level	Evidence at transcript level	Evidence at protein level	Evidence at protein level	HPA046630	Expressed in all		testis: 180.7
ENSG00000088256	GNA11	Guanine nucleotide binding protein (G protein), alpha 11 (Gq class)	Evidence at protein level	Evidence at protein level	Evidence at protein level	Evidence at protein level	HPA048886	Expressed in all		small intestine: 159.0
ENSG00000146535	GNA12	Guanine nucleotide binding protein (G protein) alpha 12	Evidence at protein level	Evidence at protein level	Evidence at protein level	Evidence at protein level	CAB010046	Expressed in all		placenta: 34.4
ENSG00000120063	GNA13	Guanine nucleotide binding protein (G protein), alpha 13	Evidence at protein level	Evidence at protein level	Evidence at protein level	Evidence at protein level	HPA010087	Expressed in all		bone marrow: 99.3
ENSG00000127955	GNAI1	Guanine nucleotide binding protein (G protein), alpha inhibiting activity polypeptide 1	Evidence at protein level	Evidence at protein level	Evidence at protein level	Evidence at protein level	CAB022449, HPA042141	Expressed in all		cerebral cortex: 94.8
ENSG00000114353	GNAI2	Guanine nucleotide binding protein (G protein), alpha inhibiting activity polypeptide 2	Evidence at protein level	Evidence at protein level	Evidence at protein level	Evidence at protein level	HPA007704	Expressed in all		spleen: 329.9
ENSG00000156052	GNAQ	Guanine nucleotide binding protein (G protein), q polypeptide	Evidence at protein level	Evidence at protein level	Evidence at protein level	Evidence at protein level	CAB010036, HPA048886	Expressed in all		cerebral cortex: 85.1
ENSG00000087460	GNAS	GNAS complex locus	Evidence at protein level	Evidence at protein level	Evidence at protein level	Evidence at protein level	CAB010337, HPA018122, HPA027478, HPA028386	Expressed in all		thyroid gland: 1471.9
ENSG00000078369	GNB1	Guanine nucleotide binding protein (G protein), beta polypeptide 1	Evidence at protein level	Evidence at protein level	Evidence at protein level	Evidence at protein level	HPA040736	Expressed in all		cerebral cortex: 448.5
ENSG00000172354	GNB2	Guanine nucleotide binding protein (G protein), beta polypeptide 2	Evidence at protein level	Evidence at protein level	Evidence at protein level	Evidence at protein level	CAB010032, HPA040736	Expressed in all		esophagus: 236.4
ENSG00000204628	GNB2L1	Guanine nucleotide binding protein (G protein), beta polypeptide 2-like 1	Evidence at protein level	Evidence at protein level	Evidence at protein level	Evidence at protein level	CAB004288, HPA021676	Expressed in all		ovary: 2104.6
ENSG00000159921	GNE	Glucosamine (UDP-N-acetyl)-2-epimerase/N-acetylmannosamine kinase	Evidence at protein level	Evidence at protein level	Evidence at protein level	Evidence at protein level	HPA007045, HPA027258	Expressed in all		rectum: 54.2
ENSG00000242616	GNG10	Guanine nucleotide binding protein (G protein), gamma 10	Evidence at protein level	Evidence at transcript level	Evidence at protein level	Evidence at protein level		Expressed in all		appendix: 92.5
ENSG00000127920	GNG11	Guanine nucleotide binding protein (G protein), gamma 11	Evidence at protein level	Evidence at transcript level	Evidence at protein level	Evidence at protein level	HPA045255	Expressed in all		placenta: 122.3
ENSG00000186469	GNG2	Guanine nucleotide binding protein (G protein), gamma 2	Evidence at protein level	Evidence at transcript level	Evidence at protein level	Evidence at protein level	HPA003534, CAB018380	Expressed in all		testis: 184.7
ENSG00000174021	GNG5	Guanine nucleotide binding protein (G protein), gamma 5	Evidence at protein level	Evidence at transcript level	Evidence at protein level	Evidence at protein level	CAB032623, HPA043651	Expressed in all		lung: 133.8
ENSG00000176533	GNG7	Guanine nucleotide binding protein (G protein), gamma 7	Evidence at protein level	Evidence at transcript level	Evidence at protein level	Evidence at protein level	HPA057790	Expressed in all		cerebral cortex: 49.9
ENSG00000134697	GNL2	Guanine nucleotide binding protein-like 2 (nucleolar)	Evidence at protein level	Evidence at protein level	Evidence at protein level	Evidence at protein level	HPA027163, HPA060026	Expressed in all		testis: 55.3
ENSG00000163938	GNL3	Guanine nucleotide binding protein-like 3 (nucleolar)	Evidence at protein level	Evidence at protein level	Evidence at protein level	Evidence at protein level	CAB020770, HPA036742, HPA036743	Expressed in all		breast: 78.2
ENSG00000130119	GNL3L	Guanine nucleotide binding protein-like 3 (nucleolar)-like	Evidence at protein level	Evidence at protein level	Evidence at protein level	Evidence at protein level	HPA036314, HPA036315	Expressed in all		thyroid gland: 16.4
ENSG00000116906	GNPAT	Glyceronephosphate O-acyltransferase	Evidence at protein level	Evidence at transcript level	Evidence at protein level	Evidence at protein level		Expressed in all		testis: 59.5
ENSG00000113552	GNPDA1	Glucosamine-6-phosphate deaminase 1	Evidence at protein level	Evidence at protein level	Evidence at protein level	Evidence at protein level	HPA000499, HPA046891	Expressed in all		kidney: 77.1
ENSG00000163281	GNPDA2	Glucosamine-6-phosphate deaminase 2	Evidence at protein level	Evidence at protein level	Evidence at protein level	Evidence at protein level	HPA000499, HPA046891	Expressed in all		thyroid gland: 32.5
ENSG00000100522	GNPNAT1	Glucosamine-phosphate N-acetyltransferase 1	Evidence at protein level	Evidence at protein level	Evidence at protein level	Evidence at protein level	HPA044647	Expressed in all		liver: 39.5
ENSG00000111670	GNPTAB	N-acetylglucosamine-1-phosphate transferase, alpha and beta subunits	Evidence at protein level	Evidence at transcript level	Evidence at protein level	Evidence at protein level	HPA017754, HPA042343	Expressed in all		parathyroid gland: 64.0
ENSG00000090581	GNPTG	N-acetylglucosamine-1-phosphate transferase, gamma subunit	Evidence at protein level	Evidence at transcript level	Evidence at protein level	Evidence at protein level	HPA004055	Expressed in all		adrenal gland: 66.6
ENSG00000135677	GNS	Glucosamine (N-acetyl)-6-sulfatase	Evidence at protein level	Evidence at protein level	Evidence at protein level	Evidence at protein level	HPA013695, CAB026011, HPA048508	Expressed in all		adrenal gland: 173.8
ENSG00000136935	GOLGA1	Golgin A1	Evidence at protein level	Evidence at protein level	Evidence at protein level	Evidence at protein level	CAB013065, HPA044329, HPA050555	Expressed in all		testis: 28.7
ENSG00000167110	GOLGA2	Golgin A2	Evidence at protein level	Evidence at protein level	Evidence at protein level	Evidence at protein level	CAB015421, HPA021178, HPA021230, HPA021799	Expressed in all		parathyroid gland: 158.4
ENSG00000090615	GOLGA3	Golgin A3	Evidence at protein level	Evidence at protein level	Evidence at protein level	Evidence at protein level	HPA039809, HPA040044	Expressed in all		cerebral cortex: 18.5
ENSG00000144674	GOLGA4	Golgin A4	Evidence at protein level	Evidence at protein level	Evidence at protein level	Evidence at protein level	HPA035102	Expressed in all		testis: 80.6
ENSG00000066455	GOLGA5	Golgin A5	Evidence at protein level	Evidence at protein level	Evidence at protein level	Evidence at protein level	HPA000992, HPA063876	Expressed in all		epididymis: 64.2
ENSG00000147533	GOLGA7	Golgin A7	Evidence at protein level	Evidence at protein level	Evidence at protein level	Evidence at protein level	HPA046878	Expressed in all		cerebral cortex: 96.7
ENSG00000232653	GOLGA8N	Golgin A8 family, member N	Evidence at transcript level	Evidence at transcript level	No evidence			Expressed in all		thyroid gland: 46.4
ENSG00000173230	GOLGB1	Golgin B1	Evidence at protein level	Evidence at protein level	Evidence at protein level	Evidence at protein level	HPA011008, HPA011555	Expressed in all		prostate: 42.4
ENSG00000173905	GOLIM4	Golgi integral membrane protein 4	Evidence at protein level	Evidence at protein level	Evidence at protein level	Evidence at protein level	HPA001677, HPA002315	Expressed in all		small intestine: 95.7
ENSG00000135052	GOLM1	Golgi membrane protein 1	Evidence at protein level	Evidence at protein level	Evidence at protein level	Evidence at protein level	HPA010638, HPA011929, CAB015341	Expressed in all		stomach: 406.6
ENSG00000113384	GOLPH3	Golgi phosphoprotein 3 (coat-protein)	Evidence at protein level	Evidence at protein level	Evidence at protein level	Evidence at protein level	HPA044564, HPA055841	Expressed in all		gallbladder: 120.9
ENSG00000143457	GOLPH3L	Golgi phosphoprotein 3-like	Evidence at protein level	Evidence at transcript level	Evidence at protein level	Evidence at protein level	HPA028558	Expressed in all		thyroid gland: 51.2
ENSG00000111711	GOLT1B	Golgi transport 1B	Evidence at protein level	Evidence at transcript level	Evidence at protein level	Evidence at protein level	HPA055909, HPA066383	Expressed in all		placenta: 42.1
ENSG00000116580	GON4L	Gon-4-like (C. elegans)	Evidence at protein level	Evidence at protein level	Evidence at protein level	Evidence at protein level	HPA006986, HPA057305, HPA074504	Expressed in all		parathyroid gland: 24.6
ENSG00000047932	GOPC	Golgi-associated PDZ and coiled-coil motif containing	Evidence at protein level	Evidence at protein level	Evidence at protein level	Evidence at protein level	HPA019477, HPA024018	Expressed in all		parathyroid gland: 47.0
ENSG00000114745	GORASP1	Golgi reassembly stacking protein 1, 65kDa	Evidence at protein level	Evidence at protein level	Evidence at protein level	Evidence at protein level	HPA056283	Expressed in all		cervix: 36.7
ENSG00000115806	GORASP2	Golgi reassembly stacking protein 2, 55kDa	Evidence at protein level	Evidence at protein level	Evidence at protein level	Evidence at protein level	HPA035274, HPA035275	Expressed in all		epididymis: 41.5
ENSG00000108587	GOSR1	Golgi SNAP receptor complex member 1	Evidence at protein level	Evidence at transcript level	Evidence at protein level	Evidence at protein level	HPA020590	Expressed in all		parathyroid gland: 54.8
ENSG00000108433	GOSR2	Golgi SNAP receptor complex member 2	Evidence at protein level	Evidence at protein level	Evidence at protein level	Evidence at protein level	CAB017456, HPA048956, HPA054472	Expressed in all		testis: 132.2
ENSG00000120053	GOT1	Glutamic-oxaloacetic transaminase 1, soluble	Evidence at protein level	Evidence at protein level	Evidence at protein level	Evidence at protein level	HPA064532, HPA072629	Expressed in all		heart muscle: 340.8
ENSG00000125166	GOT2	Glutamic-oxaloacetic transaminase 2, mitochondrial	Evidence at protein level	Evidence at protein level	Evidence at protein level	Evidence at protein level	HPA018139	Expressed in all		skeletal muscle: 240.3
ENSG00000197858	GPAA1	Glycosylphosphatidylinositol anchor attachment 1	Evidence at protein level	Evidence at transcript level	Evidence at protein level	Evidence at protein level		Expressed in all		parathyroid gland: 68.8
ENSG00000133114	GPALPP1	GPALPP motifs containing 1	Evidence at protein level	Evidence at protein level	Evidence at protein level	Evidence at protein level	HPA038966, HPA058739	Expressed in all		thyroid gland: 15.4
ENSG00000119927	GPAM	Glycerol-3-phosphate acyltransferase, mitochondrial	Evidence at protein level	Evidence at protein level	Evidence at protein level	Evidence at protein level	HPA046339, HPA060090	Expressed in all		adipose tissue: 315.5
ENSG00000158669	GPAT4	Glycerol-3-phosphate acyltransferase 4	Evidence at protein level	Evidence at protein level	Evidence at protein level	Evidence at protein level	HPA016471	Expressed in all		parathyroid gland: 78.7
ENSG00000089916	GPATCH2L	G patch domain containing 2-like	Evidence at protein level	Evidence at transcript level	Evidence at protein level	Evidence at protein level	HPA018856	Expressed in all		bone marrow: 39.9
ENSG00000198746	GPATCH3	G patch domain containing 3	Evidence at protein level	Evidence at protein level	Evidence at transcript level		HPA032078, HPA054973	Expressed in all		bone marrow: 15.3
ENSG00000160818	GPATCH4	G patch domain containing 4	Evidence at protein level	Evidence at protein level		Evidence at protein level	HPA028323, HPA054319	Expressed in all		parathyroid gland: 34.2
ENSG00000062194	GPBP1	GC-rich promoter binding protein 1	Evidence at protein level	Evidence at protein level	Evidence at protein level	Evidence at protein level	HPA037773	Expressed in all		testis: 138.1
ENSG00000159592	GPBP1L1	GC-rich promoter binding protein 1-like 1	Evidence at protein level	Evidence at transcript level	Evidence at protein level	Evidence at protein level	HPA028593	Expressed in all		testis: 106.6
ENSG00000125772	GPCPD1	Glycerophosphocholine phosphodiesterase 1	Evidence at protein level	Evidence at transcript level	Evidence at protein level	Evidence at protein level	HPA039556, HPA042987	Expressed in all		bone marrow: 46.6
ENSG00000152642	GPD1L	Glycerol-3-phosphate dehydrogenase 1-like	Evidence at protein level	Evidence at transcript level	Evidence at protein level	Evidence at protein level		Expressed in all		prostate: 97.8
ENSG00000115159	GPD2	Glycerol-3-phosphate dehydrogenase 2 (mitochondrial)	Evidence at protein level	Evidence at protein level	Evidence at protein level	Evidence at protein level	HPA008012, HPA045506	Expressed in all		parathyroid gland: 44.9
ENSG00000171723	GPHN	Gephyrin	Evidence at protein level	Evidence at protein level	Evidence at protein level	Evidence at protein level	HPA003116, CAB004419, HPA024694	Expressed in all		cerebral cortex: 30.5
ENSG00000105220	GPI	Glucose-6-phosphate isomerase	Evidence at protein level	Evidence at protein level	Evidence at protein level	Evidence at protein level	CAB018655, HPA024305, CAB040563, HPA052171	Expressed in all		parathyroid gland: 308.2
ENSG00000068394	GPKOW	G patch domain and KOW motifs	Evidence at protein level	Evidence at protein level	Evidence at protein level	Evidence at protein level	HPA000287, HPA001894	Expressed in all		cerebral cortex: 30.9
ENSG00000198522	GPN1	GPN-loop GTPase 1	Evidence at protein level	Evidence at protein level	Evidence at protein level	Evidence at protein level	HPA036793, HPA036794, CAB037303	Expressed in all		testis: 47.2
ENSG00000142751	GPN2	GPN-loop GTPase 2	Evidence at protein level	Evidence at transcript level	Evidence at protein level	Evidence at protein level	HPA028059	Expressed in all		parathyroid gland: 24.1
ENSG00000111231	GPN3	GPN-loop GTPase 3	Evidence at protein level	Evidence at protein level	Evidence at protein level	Evidence at protein level	HPA039764, HPA047793	Expressed in all		testis: 73.9
ENSG00000136235	GPNMB	Glycoprotein (transmembrane) nmb	Evidence at protein level	Evidence at transcript level	Evidence at protein level	Evidence at protein level		Expressed in all		skin: 656.2
ENSG00000148358	GPR107	G protein-coupled receptor 107	Evidence at protein level	Evidence at protein level	Evidence at protein level	Evidence at protein level	HPA031704	Expressed in all		thyroid gland: 55.1
ENSG00000125734	GPR108	G protein-coupled receptor 108	Evidence at protein level	Evidence at protein level	Evidence at transcript level	Evidence at protein level	HPA041924, HPA041951, HPA063863	Expressed in all		parathyroid gland: 73.7
ENSG00000173264	GPR137	G protein-coupled receptor 137	Evidence at transcript level	Evidence at transcript level	Evidence at transcript level		HPA062871	Expressed in all		testis: 147.8
ENSG00000164849	GPR146	G protein-coupled receptor 146	Evidence at transcript level	Evidence at transcript level	Evidence at transcript level			Expressed in all		adipose tissue: 35.4
ENSG00000163328	GPR155	G protein-coupled receptor 155	Evidence at protein level	Evidence at transcript level	Evidence at transcript level	Evidence at protein level	HPA036159, HPA057384	Expressed in all		stomach: 44.0
ENSG00000188092	GPR89B	G protein-coupled receptor 89B	Evidence at protein level	Evidence at transcript level	Evidence at protein level		HPA076096	Expressed in all		kidney: 30.9
ENSG00000169727	GPS1	G protein pathway suppressor 1	Evidence at protein level	Evidence at transcript level	Evidence at protein level	Evidence at protein level		Expressed in all		testis: 77.1
ENSG00000132522	GPS2	G protein pathway suppressor 2	Evidence at protein level	Evidence at protein level	Evidence at protein level	Evidence at protein level	HPA067540	Expressed in all		testis: 97.2
ENSG00000166123	GPT2	Glutamic pyruvate transaminase (alanine aminotransferase) 2	Evidence at protein level	Evidence at transcript level	Evidence at protein level	Evidence at protein level	HPA051514	Expressed in all		esophagus: 85.4
ENSG00000233276	GPX1	Glutathione peroxidase 1	Evidence at protein level	Evidence at protein level	Evidence at protein level	Evidence at protein level	CAB011582, HPA044758	Expressed in all		adipose tissue: 275.5
ENSG00000211445	GPX3	Glutathione peroxidase 3	Evidence at protein level	Evidence at transcript level	Evidence at protein level	Evidence at protein level	CAB069456	Expressed in all		kidney: 11584.2
ENSG00000167468	GPX4	Glutathione peroxidase 4	Evidence at protein level	Evidence at protein level	Evidence at protein level	Evidence at protein level	CAB008630, HPA047224, HPA058546	Expressed in all		testis: 1137.7
ENSG00000116157	GPX7	Glutathione peroxidase 7	Evidence at protein level	Evidence at transcript level	Evidence at protein level	Evidence at protein level	HPA025829	Expressed in all		placenta: 41.7
ENSG00000089351	GRAMD1A	GRAM domain containing 1A	Evidence at protein level	Evidence at protein level	Evidence at protein level	Evidence at protein level	HPA008852, HPA012570	Expressed in all		appendix: 36.8
ENSG00000075240	GRAMD4	GRAM domain containing 4	Evidence at protein level	Evidence at transcript level	Evidence at protein level	Evidence at protein level		Expressed in all		skin: 53.3
ENSG00000106070	GRB10	Growth factor receptor-bound protein 10	Evidence at protein level	Evidence at transcript level	Evidence at protein level	Evidence at protein level	CAB019423, HPA027502, HPA031818	Expressed in all		thyroid gland: 44.8
ENSG00000177885	GRB2	Growth factor receptor-bound protein 2	Evidence at protein level	Evidence at protein level	Evidence at protein level	Evidence at protein level	CAB002589, HPA030749, HPA030750	Expressed in all		appendix: 138.6
ENSG00000137106	GRHPR	Glyoxylate reductase/hydroxypyruvate reductase	Evidence at protein level	Evidence at protein level	Evidence at protein level	Evidence at protein level	HPA022971	Expressed in all		liver: 322.8
ENSG00000178719	GRINA	Glutamate receptor, ionotropic, N-methyl D-aspartate-associated protein 1 (glutamate binding)	Evidence at transcript level	Evidence at transcript level	Evidence at transcript level		HPA036980, HPA036981	Expressed in all		seminal vesicle: 261.5
ENSG00000068400	GRIPAP1	GRIP1 associated protein 1	Evidence at protein level	Evidence at protein level	Evidence at protein level	Evidence at protein level	HPA000282, HPA000615	Expressed in all		cerebral cortex: 68.7
ENSG00000198873	GRK5	G protein-coupled receptor kinase 5	Evidence at protein level	Evidence at transcript level	Evidence at protein level	Evidence at protein level	CAB025579, HPA046838	Expressed in all		parathyroid gland: 77.1
ENSG00000198055	GRK6	G protein-coupled receptor kinase 6	Evidence at protein level	Evidence at transcript level	Evidence at protein level	Evidence at protein level	HPA015327, HPA018903	Expressed in all		bone marrow: 87.7
ENSG00000030582	GRN	Granulin	Evidence at protein level	Evidence at protein level	Evidence at protein level	Evidence at protein level	HPA008763, CAB019394, HPA028747	Expressed in all		lung: 425.0
ENSG00000109519	GRPEL1	GrpE-like 1, mitochondrial (E. coli)	Evidence at protein level	Evidence at protein level	Evidence at protein level	Evidence at protein level	HPA036647	Expressed in all		adrenal gland: 44.1
ENSG00000132463	GRSF1	G-rich RNA sequence binding factor 1	Evidence at protein level	Evidence at protein level	Evidence at protein level	Evidence at protein level	HPA036984, HPA036985	Expressed in all		skeletal muscle: 95.8
ENSG00000105447	GRWD1	Glutamate-rich WD repeat containing 1	Evidence at protein level	Evidence at protein level	Evidence at protein level	Evidence at protein level	HPA042643, HPA055680	Expressed in all		parathyroid gland: 19.8
ENSG00000104518	GSDMD	Gasdermin D	Evidence at protein level	Evidence at protein level	Evidence at protein level	Evidence at protein level	CAB004656, HPA044487	Expressed in all		spleen: 47.4
ENSG00000131149	GSE1	Gse1 coiled-coil protein	Evidence at protein level	Evidence at transcript level	Evidence at protein level	Evidence at protein level	HPA036365	Expressed in all		parathyroid gland: 55.8
ENSG00000105723	GSK3A	Glycogen synthase kinase 3 alpha	Evidence at protein level	Evidence at protein level	Evidence at protein level	Evidence at protein level	CAB004422, HPA028423	Expressed in all		cerebral cortex: 74.7
ENSG00000082701	GSK3B	Glycogen synthase kinase 3 beta	Evidence at protein level	Evidence at protein level	Evidence at protein level	Evidence at protein level	CAB016263, HPA028017	Expressed in all		testis: 47.2
ENSG00000100744	GSKIP	GSK3B interacting protein	Evidence at protein level	Evidence at transcript level	Evidence at protein level	Evidence at protein level	HPA043054, HPA046782	Expressed in all		small intestine: 63.2
ENSG00000148180	GSN	Gelsolin	Evidence at protein level	Evidence at protein level	Evidence at protein level	Evidence at protein level	CAB010823, CAB016728, CAB036009, HPA054026	Expressed in all		adipose tissue: 1336.6
ENSG00000103342	GSPT1	G1 to S phase transition 1	Evidence at protein level	Evidence at protein level	Evidence at protein level	Evidence at protein level	HPA052488	Expressed in all		parathyroid gland: 130.4
ENSG00000189369	GSPT2	G1 to S phase transition 2	Evidence at protein level	Evidence at protein level	Evidence at protein level	Evidence at protein level	HPA044769	Expressed in all		testis: 24.4
ENSG00000104687	GSR	Glutathione reductase	Evidence at protein level	Evidence at protein level	Evidence at protein level	Evidence at protein level	HPA001538, CAB008632	Expressed in all		parathyroid gland: 77.8
ENSG00000100983	GSS	Glutathione synthetase	Evidence at protein level	Evidence at protein level	Evidence at protein level	Evidence at protein level	HPA054508, HPA059315	Expressed in all		epididymis: 104.1
ENSG00000170899	GSTA4	Glutathione S-transferase alpha 4	Evidence at protein level	Evidence at transcript level	Evidence at protein level	Evidence at protein level	HPA048934	Expressed in all		adrenal gland: 391.8
ENSG00000197448	GSTK1	Glutathione S-transferase kappa 1	Evidence at protein level	Evidence at protein level	Evidence at protein level	Evidence at protein level	HPA006311, HPA022904	Expressed in all		parathyroid gland: 369.9
ENSG00000213366	GSTM2	Glutathione S-transferase mu 2 (muscle)	Evidence at protein level	Evidence at protein level	Evidence at protein level	Evidence at protein level	CAB040547, HPA055972, HPA055973	Expressed in all		ovary: 200.5
ENSG00000134202	GSTM3	Glutathione S-transferase mu 3 (brain)	Evidence at protein level	Evidence at protein level	Evidence at protein level	Evidence at protein level	CAB017130, HPA035190, CAB040583, HPA055972	Expressed in all		testis: 718.1
ENSG00000168765	GSTM4	Glutathione S-transferase mu 4	Evidence at protein level	Evidence at protein level	Evidence at protein level	Evidence at protein level	HPA048652, HPA055972, HPA055973	Expressed in all		duodenum: 153.8
ENSG00000148834	GSTO1	Glutathione S-transferase omega 1	Evidence at protein level	Evidence at protein level	Evidence at protein level	Evidence at protein level	HPA037603, HPA037604	Expressed in all		liver: 265.4
ENSG00000084207	GSTP1	Glutathione S-transferase pi 1	Evidence at protein level	Evidence at protein level	Evidence at protein level	Evidence at protein level	HPA019779, HPA019869	Expressed in all		esophagus: 1064.0
ENSG00000100577	GSTZ1	Glutathione S-transferase zeta 1	Evidence at protein level	Evidence at protein level	Evidence at protein level	Evidence at protein level	HPA004701	Expressed in all		liver: 133.9
ENSG00000121964	GTDC1	Glycosyltransferase-like domain containing 1	Evidence at protein level	Evidence at protein level	Evidence at transcript level	Evidence at protein level	HPA036694	Expressed in all		cerebral cortex: 29.5
ENSG00000165417	GTF2A1	General transcription factor IIA, 1, 19/37kDa	Evidence at protein level	Evidence at protein level	Evidence at protein level	Evidence at protein level	HPA000869	Expressed in all		thyroid gland: 38.8
ENSG00000140307	GTF2A2	General transcription factor IIA, 2, 12kDa	Evidence at protein level	Evidence at protein level	Evidence at protein level	Evidence at protein level	HPA056239	Expressed in all		testis: 367.4
ENSG00000137947	GTF2B	General transcription factor IIB	Evidence at protein level	Evidence at protein level	Evidence at protein level	Evidence at protein level	HPA061626	Expressed in all		bone marrow: 47.7
ENSG00000197265	GTF2E2	General transcription factor IIE, polypeptide 2, beta 34kDa	Evidence at protein level	Evidence at protein level	Evidence at protein level	Evidence at protein level	HPA004816, CAB009603, HPA025065	Expressed in all		testis: 52.5
ENSG00000125651	GTF2F1	General transcription factor IIF, polypeptide 1, 74kDa	Evidence at protein level	Evidence at protein level	Evidence at protein level	Evidence at protein level	HPA022793, HPA028707	Expressed in all		ovary: 93.6
ENSG00000188342	GTF2F2	General transcription factor IIF, polypeptide 2, 30kDa	Evidence at protein level	Evidence at protein level	Evidence at protein level	Evidence at protein level	HPA006912	Expressed in all		skin: 26.4
ENSG00000110768	GTF2H1	General transcription factor IIH, polypeptide 1, 62kDa	Evidence at protein level	Evidence at protein level	Evidence at protein level	Evidence at protein level	CAB004637, HPA046660	Expressed in all		testis: 60.0
ENSG00000111358	GTF2H3	General transcription factor IIH, polypeptide 3, 34kDa	Evidence at protein level	Evidence at protein level	Evidence at protein level	Evidence at protein level	HPA004844, HPA053562	Expressed in all		cerebral cortex: 26.7
ENSG00000263001	GTF2I	General transcription factor IIi	Evidence at protein level	Evidence at protein level	Evidence at protein level	Evidence at protein level	CAB004595, HPA026638	Expressed in all		parathyroid gland: 227.9
ENSG00000196275	GTF2IRD2	GTF2I repeat domain containing 2	Evidence at protein level	Evidence at transcript level	Evidence at protein level		HPA056679, HPA056680	Expressed in all		ovary: 16.2
ENSG00000174428	GTF2IRD2B	GTF2I repeat domain containing 2B	Evidence at protein level	Evidence at transcript level	Evidence at protein level		HPA056679, HPA056680	Expressed in all		ovary: 40.4
ENSG00000122034	GTF3A	General transcription factor IIIA	Evidence at protein level	Evidence at protein level	Evidence at protein level	Evidence at protein level	HPA007990	Expressed in all		lymph node: 99.6
ENSG00000077235	GTF3C1	General transcription factor IIIC, polypeptide 1, alpha 220kDa	Evidence at protein level	Evidence at protein level	Evidence at protein level	Evidence at protein level	HPA051617	Expressed in all		thyroid gland: 49.6
ENSG00000115207	GTF3C2	General transcription factor IIIC, polypeptide 2, beta 110kDa	Evidence at protein level	Evidence at protein level	Evidence at protein level	Evidence at protein level	HPA035836	Expressed in all		parathyroid gland: 55.0
ENSG00000119041	GTF3C3	General transcription factor IIIC, polypeptide 3, 102kDa	Evidence at protein level	Evidence at protein level	Evidence at protein level	Evidence at protein level	HPA069179	Expressed in all		parathyroid gland: 40.1
ENSG00000125484	GTF3C4	General transcription factor IIIC, polypeptide 4, 90kDa	Evidence at protein level	Evidence at protein level	Evidence at protein level	Evidence at protein level	HPA069369	Expressed in all		parathyroid gland: 16.7
ENSG00000148308	GTF3C5	General transcription factor IIIC, polypeptide 5, 63kDa	Evidence at protein level	Evidence at protein level	Evidence at protein level	Evidence at protein level	HPA067063, HPA069805	Expressed in all		ovary: 48.1
ENSG00000155115	GTF3C6	General transcription factor IIIC, polypeptide 6, alpha 35kDa	Evidence at protein level	Evidence at protein level	Evidence at protein level	Evidence at protein level	HPA056179, HPA061345	Expressed in all		prostate: 99.9
ENSG00000100226	GTPBP1	GTP binding protein 1	Evidence at protein level	Evidence at protein level	Evidence at protein level	Evidence at protein level	HPA003166, HPA064702	Expressed in all		bone marrow: 65.1
ENSG00000105793	GTPBP10	GTP-binding protein 10 (putative)	Evidence at protein level	Evidence at protein level	Evidence at protein level	Evidence at protein level	HPA021076	Expressed in all		testis: 20.4
ENSG00000172432	GTPBP2	GTP binding protein 2	Evidence at protein level	Evidence at protein level	Evidence at protein level	Evidence at protein level	HPA031418, HPA031419	Expressed in all		parathyroid gland: 46.5
ENSG00000130299	GTPBP3	GTP binding protein 3 (mitochondrial)	Evidence at protein level	Evidence at protein level	Evidence at protein level	Evidence at protein level	HPA042158	Expressed in all		skin: 12.4
ENSG00000107937	GTPBP4	GTP binding protein 4	Evidence at protein level	Evidence at protein level	Evidence at protein level	Evidence at protein level	HPA039618, HPA056468	Expressed in all		testis: 37.2
ENSG00000178605	GTPBP6	GTP binding protein 6 (putative)	Evidence at protein level	Evidence at transcript level		Evidence at protein level	CAB034924, HPA035467, HPA055418	Expressed in all		spleen: 26.7
ENSG00000163607	GTPBP8	GTP-binding protein 8 (putative)	Evidence at protein level	Evidence at protein level	Evidence at transcript level	Evidence at protein level	HPA034831, HPA058631	Expressed in all		testis: 32.8
ENSG00000138867	GUCD1	Guanylyl cyclase domain containing 1	Evidence at protein level	Evidence at transcript level	Evidence at protein level	Evidence at protein level	HPA022786	Expressed in all		duodenum: 64.7
ENSG00000061918	GUCY1B3	Guanylate cyclase 1, soluble, beta 3	Evidence at protein level	Evidence at protein level	Evidence at protein level	Evidence at protein level	CAB010890, HPA020870	Expressed in all		parathyroid gland: 174.2
ENSG00000143774	GUK1	Guanylate kinase 1	Evidence at protein level	Evidence at protein level	Evidence at protein level	Evidence at protein level	HPA028118, HPA048587	Expressed in all		cerebral cortex: 265.5
ENSG00000169919	GUSB	Glucuronidase, beta	Evidence at protein level	Evidence at protein level	Evidence at protein level	Evidence at protein level	HPA036322, HPA036323	Expressed in all		breast: 94.1
ENSG00000163754	GYG1	Glycogenin 1	Evidence at protein level	Evidence at protein level	Evidence at protein level	Evidence at protein level	HPA030497	Expressed in all		testis: 209.4
ENSG00000136732	GYPC	Glycophorin C (Gerbich blood group)	Evidence at protein level	Evidence at protein level	Evidence at protein level	Evidence at protein level	HPA008965, CAB009445	Expressed in all		bone marrow: 230.3
ENSG00000104812	GYS1	Glycogen synthase 1 (muscle)	Evidence at protein level	Evidence at protein level	Evidence at protein level	Evidence at protein level	CAB007793, HPA041598	Expressed in all		skeletal muscle: 109.8
ENSG00000125812	GZF1	GDNF-inducible zinc finger protein 1	Evidence at protein level	Evidence at protein level	Evidence at protein level	Evidence at protein level	HPA024520	Expressed in all		adrenal gland: 25.5
ENSG00000189060	H1F0	H1 histone family, member 0	Evidence at protein level	Evidence at protein level	Evidence at protein level	Evidence at protein level	HPA000843	Expressed in all		bone marrow: 420.8
ENSG00000246705	H2AFJ	H2A histone family, member J	Evidence at protein level	Evidence at protein level	Evidence at protein level		HPA041189	Expressed in all		testis: 335.4
ENSG00000105968	H2AFV	H2A histone family, member V	Evidence at protein level	Evidence at protein level	Evidence at protein level		HPA057236	Expressed in all		bone marrow: 219.0
ENSG00000188486	H2AFX	H2A histone family, member X	Evidence at protein level	Evidence at protein level	Evidence at protein level	Evidence at protein level	CAB012264, HPA041189, HPA051647	Expressed in all		lymph node: 18.9
ENSG00000113648	H2AFY	H2A histone family, member Y	Evidence at protein level	Evidence at protein level	Evidence at protein level	Evidence at protein level	HPA041189, HPA050962	Expressed in all		bone marrow: 155.9
ENSG00000099284	H2AFY2	H2A histone family, member Y2	Evidence at protein level	Evidence at protein level	Evidence at protein level	Evidence at protein level	HPA035865, HPA041189	Expressed in all		endometrium: 31.3
ENSG00000164032	H2AFZ	H2A histone family, member Z	Evidence at protein level	Evidence at protein level	Evidence at protein level		CAB022549, HPA057236	Expressed in all		lymph node: 354.3
ENSG00000163041	H3F3A	H3 histone, family 3A	Evidence at protein level	Evidence at protein level	Evidence at protein level		CAB011481, CAB037178, HPA042570	Expressed in all		bone marrow: 1218.1
ENSG00000132475	H3F3B	H3 histone, family 3B (H3.3B)	Evidence at protein level	Evidence at protein level	Evidence at protein level		CAB037166, CAB037187, CAB037221, HPA042570	Expressed in all		bone marrow: 2838.4
ENSG00000049239	H6PD	Hexose-6-phosphate dehydrogenase (glucose 1-dehydrogenase)	Evidence at protein level	Evidence at protein level	Evidence at protein level	Evidence at protein level	HPA004824, HPA005440	Expressed in all		skin: 42.7
ENSG00000130956	HABP4	Hyaluronan binding protein 4	Evidence at protein level	Evidence at protein level	Evidence at protein level	Evidence at protein level	HPA055969	Expressed in all		cerebral cortex: 74.0
ENSG00000206527	HACD2	3-hydroxyacyl-CoA dehydratase 2	Evidence at protein level	Evidence at transcript level	Evidence at protein level	Evidence at protein level	CAB019282	Expressed in all		adipose tissue: 68.9
ENSG00000074696	HACD3	3-hydroxyacyl-CoA dehydratase 3	Evidence at protein level	Evidence at protein level	Evidence at protein level	Evidence at protein level	HPA014837, HPA060347	Expressed in all		cerebral cortex: 139.3
ENSG00000131373	HACL1	2-hydroxyacyl-CoA lyase 1	Evidence at protein level	Evidence at protein level	Evidence at protein level	Evidence at protein level	HPA035496, HPA035497, HPA073760	Expressed in all		duodenum: 52.3
ENSG00000138796	HADH	Hydroxyacyl-CoA dehydrogenase	Evidence at protein level	Evidence at protein level	Evidence at protein level	Evidence at protein level	HPA039588, HPA043888	Expressed in all		kidney: 188.7
ENSG00000084754	HADHA	Hydroxyacyl-CoA dehydrogenase/3-ketoacyl-CoA thiolase/enoyl-CoA hydratase (trifunctional protein), alpha subunit	Evidence at protein level	Evidence at protein level	Evidence at protein level	Evidence at protein level	HPA015536, HPA056070	Expressed in all		duodenum: 241.8
ENSG00000138029	HADHB	Hydroxyacyl-CoA dehydrogenase/3-ketoacyl-CoA thiolase/enoyl-CoA hydratase (trifunctional protein), beta subunit	Evidence at protein level	Evidence at protein level	Evidence at protein level	Evidence at protein level	HPA037539, HPA037540, HPA066099	Expressed in all		heart muscle: 313.2
ENSG00000063854	HAGH	Hydroxyacylglutathione hydrolase	Evidence at protein level	Evidence at protein level	Evidence at protein level	Evidence at protein level	HPA043041, HPA061143	Expressed in all		liver: 124.1
ENSG00000170445	HARS	Histidyl-tRNA synthetase	Evidence at protein level	Evidence at protein level	Evidence at protein level	Evidence at protein level	HPA036539	Expressed in all		cerebral cortex: 71.3
ENSG00000112855	HARS2	Histidyl-tRNA synthetase 2, mitochondrial	Evidence at protein level	Evidence at transcript level	Evidence at protein level	Evidence at protein level	HPA035941	Expressed in all		parathyroid gland: 35.8
ENSG00000128708	HAT1	Histone acetyltransferase 1	Evidence at protein level	Evidence at protein level	Evidence at protein level	Evidence at protein level	HPA036788, CAB037191	Expressed in all		lymph node: 57.0
ENSG00000152240	HAUS1	HAUS augmin-like complex, subunit 1	Evidence at protein level	Evidence at protein level	Evidence at protein level	Evidence at protein level	HPA040601, HPA040652	Expressed in all		epididymis: 40.4
ENSG00000137814	HAUS2	HAUS augmin-like complex, subunit 2	Evidence at protein level	Evidence at protein level	Evidence at protein level	Evidence at protein level	HPA039965	Expressed in all		bone marrow: 22.5
ENSG00000214367	HAUS3	HAUS augmin-like complex, subunit 3	Evidence at protein level	Evidence at transcript level	Evidence at protein level	Evidence at protein level	HPA040649, HPA048190	Expressed in all		bone marrow: 31.9
ENSG00000092036	HAUS4	HAUS augmin-like complex, subunit 4	Evidence at protein level	Evidence at protein level	Evidence at protein level	Evidence at protein level	HPA029803, HPA071195	Expressed in all		ovary: 61.7
ENSG00000143575	HAX1	HCLS1 associated protein X-1	Evidence at protein level	Evidence at protein level	Evidence at protein level	Evidence at protein level	HPA055141, HPA075289	Expressed in all		testis: 114.3
ENSG00000113070	HBEGF	Heparin-binding EGF-like growth factor	Evidence at protein level	Evidence at transcript level	Evidence at protein level		HPA053243	Expressed in all		gallbladder: 89.2
ENSG00000105856	HBP1	HMG-box transcription factor 1	Evidence at protein level	Evidence at protein level	Evidence at protein level	Evidence at protein level	HPA020225, CAB032824	Expressed in all		thyroid gland: 108.7
ENSG00000112339	HBS1L	HBS1-like translational GTPase	Evidence at protein level	Evidence at protein level	Evidence at protein level	Evidence at protein level	HPA029728, HPA029729	Expressed in all		cerebral cortex: 73.4
ENSG00000004961	HCCS	Holocytochrome c synthase	Evidence at protein level	Evidence at protein level	Evidence at protein level	Evidence at protein level	HPA002946	Expressed in all		heart muscle: 31.9
ENSG00000172534	HCFC1	Host cell factor C1	Evidence at protein level	Evidence at protein level	Evidence at protein level	Evidence at protein level	HPA018312	Expressed in all		bone marrow: 24.7
ENSG00000103145	HCFC1R1	Host cell factor C1 regulator 1 (XPO1 dependent)	Evidence at protein level	Evidence at transcript level	Evidence at protein level		HPA059647	Expressed in all		skeletal muscle: 184.4
ENSG00000111727	HCFC2	Host cell factor C2	Evidence at protein level	Evidence at protein level	Evidence at protein level	Evidence at protein level	HPA006227	Expressed in all		testis: 17.0
ENSG00000180353	HCLS1	Hematopoietic cell-specific Lyn substrate 1	Evidence at protein level	Evidence at protein level	Evidence at protein level	Evidence at protein level	HPA019143	Expressed in all		spleen: 275.8
ENSG00000126264	HCST	Hematopoietic cell signal transducer	Evidence at protein level	Evidence at protein level	Evidence at protein level		CAB034435, HPA063026	Expressed in all		bone marrow: 154.7
ENSG00000116478	HDAC1	Histone deacetylase 1	Evidence at protein level	Evidence at protein level	Evidence at protein level	Evidence at protein level	CAB005017, HPA029693, CAB068191	Expressed in all		lymph node: 140.7
ENSG00000196591	HDAC2	Histone deacetylase 2	Evidence at protein level	Evidence at protein level	Evidence at protein level	Evidence at protein level	CAB005054, HPA011727	Expressed in all		testis: 142.0
ENSG00000171720	HDAC3	Histone deacetylase 3	Evidence at protein level	Evidence at protein level	Evidence at protein level	Evidence at protein level	CAB005583, HPA052052	Expressed in all		parathyroid gland: 51.1
ENSG00000108840	HDAC5	Histone deacetylase 5	Evidence at protein level	Evidence at protein level	Evidence at protein level	Evidence at protein level	CAB019400, HPA030991	Expressed in all		parathyroid gland: 59.2
ENSG00000094631	HDAC6	Histone deacetylase 6	Evidence at protein level	Evidence at protein level	Evidence at protein level	Evidence at protein level	HPA003714, CAB004236, HPA026321	Expressed in all		parathyroid gland: 50.4
ENSG00000061273	HDAC7	Histone deacetylase 7	Evidence at protein level	Evidence at protein level	Evidence at protein level	Evidence at protein level	HPA004775	Expressed in all		parathyroid gland: 42.9
ENSG00000147099	HDAC8	Histone deacetylase 8	Evidence at protein level	Evidence at protein level	Evidence at protein level	Evidence at protein level	HPA048560	Expressed in all		epididymis: 26.9
ENSG00000111906	HDDC2	HD domain containing 2	Evidence at protein level	Evidence at protein level	Evidence at protein level	Evidence at protein level	HPA035677	Expressed in all		testis: 116.6
ENSG00000184508	HDDC3	HD domain containing 3	Evidence at protein level	Evidence at protein level	Evidence at protein level	Evidence at protein level	HPA040895	Expressed in all		adrenal gland: 16.3
ENSG00000143321	HDGF	Hepatoma-derived growth factor	Evidence at protein level	Evidence at protein level	Evidence at protein level	Evidence at protein level	CAB026035, HPA048728, HPA053422	Expressed in all		bone marrow: 190.7
ENSG00000167220	HDHD2	Haloacid dehalogenase-like hydrolase domain containing 2	Evidence at protein level	Evidence at protein level	Evidence at protein level	Evidence at protein level	HPA040697, CAB045978, HPA059818	Expressed in all		cerebral cortex: 49.0
ENSG00000119431	HDHD3	Haloacid dehalogenase-like hydrolase domain containing 3	Evidence at protein level	Evidence at protein level	Evidence at protein level	Evidence at protein level	HPA020427, HPA024158, HPA024585	Expressed in all		adrenal gland: 87.2
ENSG00000115677	HDLBP	High density lipoprotein binding protein	Evidence at protein level	Evidence at protein level	Evidence at protein level	Evidence at protein level	HPA004189, CAB026457	Expressed in all		testis: 364.5
ENSG00000119285	HEATR1	HEAT repeat containing 1	Evidence at protein level	Evidence at protein level	Evidence at protein level	Evidence at protein level	HPA046917, HPA062200	Expressed in all		testis: 26.9
ENSG00000129493	HEATR5A	HEAT repeat containing 5A	Evidence at protein level	Evidence at transcript level	Evidence at protein level	Evidence at protein level	HPA049539	Expressed in all		parathyroid gland: 17.9
ENSG00000008869	HEATR5B	HEAT repeat containing 5B	Evidence at protein level	Evidence at protein level	Evidence at protein level	Evidence at protein level	HPA042025, HPA055639	Expressed in all		lymph node: 38.4
ENSG00000013583	HEBP1	Heme binding protein 1	Evidence at protein level	Evidence at transcript level	Evidence at protein level	Evidence at protein level	HPA056417, HPA075277	Expressed in all		duodenum: 241.2
ENSG00000051620	HEBP2	Heme binding protein 2	Evidence at protein level	Evidence at transcript level	Evidence at protein level	Evidence at protein level	HPA016928	Expressed in all		adipose tissue: 113.9
ENSG00000112406	HECA	Hdc homolog, cell cycle regulator	Evidence at protein level	Evidence at transcript level	Evidence at protein level	Evidence at protein level	HPA042313	Expressed in all		spleen: 38.7
ENSG00000092148	HECTD1	HECT domain containing E3 ubiquitin protein ligase 1	Evidence at protein level	Evidence at protein level	Evidence at protein level	Evidence at protein level	HPA002929, HPA054461	Expressed in all		parathyroid gland: 107.5
ENSG00000126107	HECTD3	HECT domain containing E3 ubiquitin protein ligase 3	Evidence at protein level	Evidence at transcript level	Evidence at protein level	Evidence at protein level	HPA027467	Expressed in all		duodenum: 48.6
ENSG00000173064	HECTD4	HECT domain containing E3 ubiquitin protein ligase 4	Evidence at protein level	Evidence at transcript level		Evidence at protein level	HPA041062, HPA045473	Expressed in all		cerebral cortex: 19.4
ENSG00000198265	HELZ	Helicase with zinc finger	Evidence at protein level	Evidence at transcript level	Evidence at protein level	Evidence at protein level	HPA028276	Expressed in all		parathyroid gland: 32.3
ENSG00000114735	HEMK1	HemK methyltransferase family member 1	Evidence at protein level	Evidence at protein level	Evidence at protein level	Evidence at protein level	HPA034701, HPA034702	Expressed in all		parathyroid gland: 31.6
ENSG00000103657	HERC1	HECT and RLD domain containing E3 ubiquitin protein ligase family member 1	Evidence at protein level	Evidence at transcript level	Evidence at protein level	Evidence at protein level	HPA049749	Expressed in all		parathyroid gland: 57.5
ENSG00000138641	HERC3	HECT and RLD domain containing E3 ubiquitin protein ligase 3	Evidence at protein level	Evidence at protein level	Evidence at protein level	Evidence at protein level	HPA039170	Expressed in all		parathyroid gland: 59.9
ENSG00000148634	HERC4	HECT and RLD domain containing E3 ubiquitin protein ligase 4	Evidence at protein level	Evidence at protein level	Evidence at protein level	Evidence at protein level	HPA045453, HPA070301	Expressed in all		testis: 32.4
ENSG00000138642	HERC6	HECT and RLD domain containing E3 ubiquitin protein ligase family member 6	Evidence at protein level	Evidence at protein level	Evidence at transcript level	Evidence at protein level	HPA035846	Expressed in all		esophagus: 22.9
ENSG00000051108	HERPUD1	Homocysteine-inducible, endoplasmic reticulum stress-inducible, ubiquitin-like domain member 1	Evidence at protein level	Evidence at protein level	Evidence at protein level	Evidence at protein level	CAB037041, CAB037104, HPA040754, HPA041219	Expressed in all		prostate: 379.0
ENSG00000122557	HERPUD2	HERPUD family member 2	Evidence at protein level	Evidence at transcript level	Evidence at protein level		HPA015630, HPA076087	Expressed in all		testis: 51.6
ENSG00000213614	HEXA	Hexosaminidase A (alpha polypeptide)	Evidence at protein level	Evidence at protein level	Evidence at protein level	Evidence at protein level	HPA054583	Expressed in all		epididymis: 197.5
ENSG00000049860	HEXB	Hexosaminidase B (beta polypeptide)	Evidence at protein level	Evidence at transcript level	Evidence at protein level	Evidence at protein level	HPA055409, HPA056010	Expressed in all		placenta: 437.6
ENSG00000169660	HEXDC	Hexosaminidase (glycosyl hydrolase family 20, catalytic domain) containing	Evidence at protein level	Evidence at protein level	Evidence at transcript level	Evidence at protein level	HPA022834, HPA023379, HPA027844	Expressed in all		spleen: 25.9
ENSG00000186834	HEXIM1	Hexamethylene bis-acetamide inducible 1	Evidence at protein level	Evidence at protein level	Evidence at protein level	Evidence at protein level	HPA008926, CAB011625	Expressed in all		placenta: 36.5
ENSG00000168517	HEXIM2	Hexamethylene bis-acetamide inducible 2	Evidence at protein level	Evidence at protein level	Evidence at protein level	Evidence at protein level	HPA023323, HPA028455	Expressed in all		testis: 46.8
ENSG00000185359	HGS	Hepatocyte growth factor-regulated tyrosine kinase substrate	Evidence at protein level	Evidence at protein level	Evidence at protein level	Evidence at protein level	HPA004872, HPA007728	Expressed in all		skin: 85.0
ENSG00000165102	HGSNAT	Heparan-alpha-glucosaminide N-acetyltransferase	Evidence at protein level	Evidence at transcript level	Evidence at protein level	Evidence at protein level	HPA029578	Expressed in all		parathyroid gland: 50.4
ENSG00000152804	HHEX	Hematopoietically expressed homeobox	Evidence at protein level	Evidence at transcript level	Evidence at protein level	Evidence at protein level	HPA051894, HPA055460	Expressed in all		thyroid gland: 163.9
ENSG00000156875	HIAT1	Hippocampus abundant transcript 1	Evidence at transcript level	Evidence at transcript level	Evidence at transcript level		HPA073681	Expressed in all		parathyroid gland: 197.2
ENSG00000148110	HIATL1	Hippocampus abundant transcript-like 1	Evidence at protein level	Evidence at protein level	Evidence at transcript level		HPA017978	Expressed in all		parathyroid gland: 251.1
ENSG00000106049	HIBADH	3-hydroxyisobutyrate dehydrogenase	Evidence at protein level	Evidence at protein level	Evidence at protein level	Evidence at protein level	HPA019522, HPA021002	Expressed in all		kidney: 112.0
ENSG00000198130	HIBCH	3-hydroxyisobutyryl-CoA hydrolase	Evidence at protein level	Evidence at protein level	Evidence at protein level	Evidence at protein level	HPA036540, HPA036541	Expressed in all		kidney: 183.7
ENSG00000167861	HID1	HID1 domain containing	Evidence at protein level	Evidence at protein level	Evidence at protein level	Evidence at protein level	HPA023095, HPA031406	Expressed in all		stomach: 54.0
ENSG00000100644	HIF1A	Hypoxia inducible factor 1, alpha subunit (basic helix-loop-helix transcription factor)	Evidence at protein level	Evidence at protein level	Evidence at protein level	Evidence at protein level	HPA000907, HPA001275, CAB017442	Expressed in all		bone marrow: 292.9
ENSG00000166135	HIF1AN	Hypoxia inducible factor 1, alpha subunit inhibitor	Evidence at protein level	Evidence at protein level	Evidence at protein level	Evidence at protein level	HPA048742, HPA065302, CAB069903	Expressed in all		testis: 25.7
ENSG00000181061	HIGD1A	HIG1 hypoxia inducible domain family, member 1A	Evidence at protein level	Evidence at protein level	Evidence at protein level	Evidence at protein level	HPA043336	Expressed in all		rectum: 333.6
ENSG00000146066	HIGD2A	HIG1 hypoxia inducible domain family, member 2A	Evidence at protein level	Evidence at protein level	Evidence at protein level	Evidence at protein level	HPA042715	Expressed in all		parathyroid gland: 168.2
ENSG00000135245	HILPDA	Hypoxia inducible lipid droplet-associated	Evidence at protein level	Evidence at protein level	Evidence at protein level		HPA010515	Expressed in all		esophagus: 108.2
ENSG00000172273	HINFP	Histone H4 transcription factor	Evidence at protein level	Evidence at protein level	Evidence at protein level	Evidence at protein level	HPA059053, HPA061008	Expressed in all		testis: 12.0
ENSG00000169567	HINT1	Histidine triad nucleotide binding protein 1	Evidence at protein level	Evidence at protein level	Evidence at protein level	Evidence at protein level	HPA044577	Expressed in all		cerebral cortex: 174.4
ENSG00000137133	HINT2	Histidine triad nucleotide binding protein 2	Evidence at protein level	Evidence at protein level	Evidence at protein level	Evidence at protein level	HPA020961, HPA059109	Expressed in all		kidney: 82.4
ENSG00000111911	HINT3	Histidine triad nucleotide binding protein 3	Evidence at protein level	Evidence at protein level	Evidence at protein level	Evidence at protein level	HPA027914	Expressed in all		cerebral cortex: 49.8
ENSG00000130787	HIP1R	Huntingtin interacting protein 1 related	Evidence at protein level	Evidence at protein level	Evidence at protein level	Evidence at protein level	CAB017187, HPA038135, HPA038136	Expressed in all		cerebral cortex: 53.3
ENSG00000163349	HIPK1	Homeodomain interacting protein kinase 1	Evidence at protein level	Evidence at transcript level	Evidence at protein level	Evidence at protein level	HPA016664	Expressed in all		bone marrow: 89.9
ENSG00000064393	HIPK2	Homeodomain interacting protein kinase 2	Evidence at protein level	Evidence at protein level	Evidence at protein level		HPA007611	Expressed in all		cerebral cortex: 61.5
ENSG00000110422	HIPK3	Homeodomain interacting protein kinase 3	Evidence at protein level	Evidence at protein level	Evidence at protein level	Evidence at protein level	HPA028069	Expressed in all		parathyroid gland: 124.8
ENSG00000100084	HIRA	Histone cell cycle regulator	Evidence at protein level	Evidence at protein level	Evidence at protein level	Evidence at protein level	CAB039243, CAB039244, HPA050714, HPA052902	Expressed in all		thyroid gland: 93.6
ENSG00000149929	HIRIP3	HIRA interacting protein 3	Evidence at protein level	Evidence at protein level	Evidence at protein level	Evidence at protein level	HPA051897, HPA063205	Expressed in all		testis: 39.1
ENSG00000187837	HIST1H1C	Histone cluster 1, H1c	Evidence at protein level	Evidence at protein level	Evidence at protein level	Evidence at protein level	CAB011507, HPA055907	Expressed in all		bone marrow: 185.5
ENSG00000180573	HIST1H2AC	Histone cluster 1, H2ac	Evidence at protein level	Evidence at protein level	Evidence at protein level		HPA041189	Expressed in all		prostate: 56.2
ENSG00000158373	HIST1H2BD	Histone cluster 1, H2bd	Evidence at protein level	Evidence at protein level	Evidence at protein level	Evidence at protein level	HPA042205, HPA043013, HPA048671, CAB062336	Expressed in all		prostate: 84.8
ENSG00000197903	HIST1H2BK	Histone cluster 1, H2bk	Evidence at protein level	Evidence at protein level	Evidence at protein level		HPA042205, HPA043013, HPA048671	Expressed in all		prostate: 96.7
ENSG00000184678	HIST2H2BE	Histone cluster 2, H2be	Evidence at protein level	Evidence at protein level	Evidence at protein level		HPA042205, HPA043013, HPA048671	Expressed in all		prostate: 112.0
ENSG00000010818	HIVEP2	Human immunodeficiency virus type I enhancer binding protein 2	Evidence at protein level	Evidence at protein level	Evidence at protein level	Evidence at protein level	HPA055954	Expressed in all		cerebral cortex: 31.5
ENSG00000156515	HK1	Hexokinase 1	Evidence at protein level	Evidence at protein level	Evidence at protein level	Evidence at protein level	HPA007043, HPA007044, CAB010052, HPA011956	Expressed in all		testis: 152.9
ENSG00000181666	HKR1	HKR1, GLI-Kruppel zinc finger family member	Evidence at protein level	Evidence at protein level	Evidence at transcript level		HPA036126, HPA044855	Expressed in all		thyroid gland: 54.4
ENSG00000231389	HLA-DPA1	Major histocompatibility complex, class II, DP alpha 1	Evidence at protein level	Evidence at protein level	Evidence at protein level	Evidence at protein level	HPA017967	Expressed in all		lung: 122.4
ENSG00000223865	HLA-DPB1	Major histocompatibility complex, class II, DP beta 1	Evidence at protein level	Evidence at protein level	Evidence at protein level	Evidence at protein level	HPA011078, HPA058509	Expressed in all		spleen: 174.2
ENSG00000159267	HLCS	Holocarboxylase synthetase (biotin-(proprionyl-CoA-carboxylase (ATP-hydrolysing)) ligase)	Evidence at protein level	Evidence at protein level	Evidence at protein level	Evidence at protein level	HPA017379	Expressed in all		parathyroid gland: 33.1
ENSG00000071794	HLTF	Helicase-like transcription factor	Evidence at protein level	Evidence at protein level	Evidence at protein level	Evidence at protein level	HPA015284, HPA049001	Expressed in all		testis: 83.0
ENSG00000101294	HM13	Histocompatibility (minor) 13	Evidence at protein level	Evidence at protein level	Evidence at protein level	Evidence at protein level	HPA045089, HPA056062	Expressed in all		cervix: 153.3
ENSG00000183624	HMCES	5-hydroxymethylcytosine (hmC) binding, ES cell-specific	Evidence at protein level	Evidence at protein level	Evidence at protein level	Evidence at protein level	HPA044968	Expressed in all		parathyroid gland: 201.5
ENSG00000140382	HMG20A	High mobility group 20A	Evidence at protein level	Evidence at protein level	Evidence at protein level	Evidence at protein level	HPA008126	Expressed in all		spleen: 49.8
ENSG00000064961	HMG20B	High mobility group 20B	Evidence at protein level	Evidence at protein level	Evidence at protein level	Evidence at protein level	HPA050220, HPA053157, HPA069832	Expressed in all		prostate: 64.9
ENSG00000137309	HMGA1	High mobility group AT-hook 1	Evidence at protein level	Evidence at transcript level	Evidence at protein level	Evidence at protein level	CAB032200	Expressed in all		lymph node: 165.8
ENSG00000189403	HMGB1	High mobility group box 1	Evidence at protein level	Evidence at protein level	Evidence at protein level	Evidence at protein level	HPA003506, CAB005873	Expressed in all		lymph node: 792.0
ENSG00000164104	HMGB2	High mobility group box 2	Evidence at protein level	Evidence at protein level	Evidence at protein level	Evidence at protein level	HPA003506, CAB037206, HPA053314	Expressed in all		bone marrow: 1466.9
ENSG00000029993	HMGB3	High mobility group box 3	Evidence at protein level	Evidence at protein level	Evidence at protein level	Evidence at protein level	HPA062583	Expressed in all		placenta: 195.7
ENSG00000117305	HMGCL	3-hydroxymethyl-3-methylglutaryl-CoA lyase	Evidence at protein level	Evidence at protein level	Evidence at protein level	Evidence at protein level	HPA004727	Expressed in all		liver: 153.9
ENSG00000113161	HMGCR	3-hydroxy-3-methylglutaryl-CoA reductase	Evidence at protein level	Evidence at protein level	Evidence at protein level	Evidence at protein level	HPA008338, CAB016797	Expressed in all		cerebral cortex: 87.8
ENSG00000112972	HMGCS1	3-hydroxy-3-methylglutaryl-CoA synthase 1 (soluble)	Evidence at protein level	Evidence at protein level	Evidence at protein level	Evidence at protein level	CAB032907, HPA036913, HPA036914	Expressed in all		liver: 208.6
ENSG00000205581	HMGN1	High mobility group nucleosome binding domain 1	Evidence at protein level	Evidence at protein level	Evidence at protein level	Evidence at protein level	CAB012260, HPA048694	Expressed in all		tonsil: 227.6
ENSG00000198830	HMGN2	High mobility group nucleosomal binding domain 2	Evidence at protein level	Evidence at protein level	Evidence at protein level	Evidence at protein level	CAB018371, HPA077364	Expressed in all		bone marrow: 784.4
ENSG00000118418	HMGN3	High mobility group nucleosomal binding domain 3	Evidence at protein level	Evidence at protein level	Evidence at protein level	Evidence at protein level	CAB018370, HPA027971	Expressed in all		fallopian tube: 332.5
ENSG00000182952	HMGN4	High mobility group nucleosomal binding domain 4	Evidence at protein level	Evidence at transcript level	Evidence at protein level	Evidence at protein level	HPA077364	Expressed in all		thyroid gland: 131.2
ENSG00000198157	HMGN5	High mobility group nucleosome binding domain 5	Evidence at protein level	Evidence at protein level	Evidence at protein level	Evidence at protein level	HPA000511	Expressed in all		testis: 201.8
ENSG00000100281	HMGXB4	HMG box domain containing 4	Evidence at protein level	Evidence at transcript level	Evidence at protein level	Evidence at protein level	HPA000725	Expressed in all		endometrium: 18.7
ENSG00000100292	HMOX1	Heme oxygenase 1	Evidence at protein level	Evidence at protein level	Evidence at protein level	Evidence at protein level	HPA000635, CAB017444	Expressed in all		spleen: 435.2
ENSG00000103415	HMOX2	Heme oxygenase 2	Evidence at protein level	Evidence at protein level	Evidence at protein level	Evidence at protein level	CAB025464, HPA040611	Expressed in all		testis: 97.3
ENSG00000189159	HN1	Hematological and neurological expressed 1	Evidence at protein level	Evidence at protein level	Evidence at protein level	Evidence at protein level	HPA059729	Expressed in all		testis: 421.3
ENSG00000206053	HN1L	Hematological and neurological expressed 1-like	Evidence at protein level	Evidence at protein level	Evidence at protein level	Evidence at protein level	HPA041888, HPA041908	Expressed in all		fallopian tube: 100.6
ENSG00000150540	HNMT	Histamine N-methyltransferase	Evidence at protein level	Evidence at protein level	Evidence at protein level	Evidence at protein level	HPA035480, HPA035481	Expressed in all		liver: 123.8
ENSG00000177733	HNRNPA0	Heterogeneous nuclear ribonucleoprotein A0	Evidence at protein level	Evidence at protein level	Evidence at protein level	Evidence at protein level	HPA036569, HPA059404	Expressed in all		ovary: 32.7
ENSG00000135486	HNRNPA1	Heterogeneous nuclear ribonucleoprotein A1	Evidence at protein level	Evidence at protein level	Evidence at protein level	Evidence at protein level	HPA001609, HPA001666, HPA005812, HPA007185, CAB010894	Expressed in all		ovary: 1913.9
ENSG00000122566	HNRNPA2B1	Heterogeneous nuclear ribonucleoprotein A2/B1	Evidence at protein level	Evidence at protein level	Evidence at protein level	Evidence at protein level	HPA001666, HPA005812, CAB012403, HPA065537	Expressed in all		lymph node: 762.7
ENSG00000170144	HNRNPA3	Heterogeneous nuclear ribonucleoprotein A3	Evidence at protein level	Evidence at protein level	Evidence at protein level	Evidence at protein level	HPA001666, HPA005812, HPA066381	Expressed in all		appendix: 316.2
ENSG00000197451	HNRNPAB	Heterogeneous nuclear ribonucleoprotein A/B	Evidence at protein level	Evidence at protein level	Evidence at protein level	Evidence at protein level	HPA046688	Expressed in all		colon: 159.3
ENSG00000092199	HNRNPC	Heterogeneous nuclear ribonucleoprotein C (C1/C2)	Evidence at protein level	Evidence at protein level	Evidence at protein level	Evidence at protein level	CAB005223, HPA051075, CAB075755, CAB075756	Expressed in all		lymph node: 576.3
ENSG00000138668	HNRNPD	Heterogeneous nuclear ribonucleoprotein D (AU-rich element RNA binding protein 1, 37kDa)	Evidence at protein level	Evidence at protein level	Evidence at protein level	Evidence at protein level	HPA004911	Expressed in all		lymph node: 345.7
ENSG00000152795	HNRNPDL	Heterogeneous nuclear ribonucleoprotein D-like	Evidence at protein level	Evidence at protein level	Evidence at protein level	Evidence at protein level	HPA056820, HPA063147	Expressed in all		endometrium: 420.2
ENSG00000169813	HNRNPF	Heterogeneous nuclear ribonucleoprotein F	Evidence at protein level	Evidence at protein level	Evidence at protein level	Evidence at protein level	HPA016884, HPA069667	Expressed in all		lymph node: 195.4
ENSG00000169045	HNRNPH1	Heterogeneous nuclear ribonucleoprotein H1 (H)	Evidence at protein level	Evidence at protein level	Evidence at protein level	Evidence at protein level	HPA000914, HPA001359, HPA016884, CAB032820	Expressed in all		lymph node: 220.8
ENSG00000126945	HNRNPH2	Heterogeneous nuclear ribonucleoprotein H2 (H')	Evidence at protein level	Evidence at protein level	Evidence at protein level	Evidence at protein level	HPA000914, HPA001359, CAB004436, HPA016884	Expressed in all		parathyroid gland: 212.9
ENSG00000096746	HNRNPH3	Heterogeneous nuclear ribonucleoprotein H3 (2H9)	Evidence at protein level	Evidence at protein level	Evidence at protein level	Evidence at protein level	HPA038264	Expressed in all		endometrium: 153.7
ENSG00000165119	HNRNPK	Heterogeneous nuclear ribonucleoprotein K	Evidence at protein level	Evidence at protein level	Evidence at protein level	Evidence at protein level	CAB004435, HPA007644, CAB016225, HPA044105	Expressed in all		parathyroid gland: 518.7
ENSG00000104824	HNRNPL	Heterogeneous nuclear ribonucleoprotein L	Evidence at protein level	Evidence at protein level	Evidence at protein level	Evidence at protein level	CAB016326, HPA051748, HPA052661	Expressed in all		bone marrow: 110.6
ENSG00000143889	HNRNPLL	Heterogeneous nuclear ribonucleoprotein L-like	Evidence at protein level	Evidence at transcript level	Evidence at protein level	Evidence at protein level	HPA046084	Expressed in all		testis: 37.3
ENSG00000099783	HNRNPM	Heterogeneous nuclear ribonucleoprotein M	Evidence at protein level	Evidence at protein level	Evidence at protein level	Evidence at protein level	CAB016113, HPA024344	Expressed in all		parathyroid gland: 200.3
ENSG00000125944	HNRNPR	Heterogeneous nuclear ribonucleoprotein R	Evidence at protein level	Evidence at protein level	Evidence at protein level	Evidence at protein level	CAB011687, HPA026092	Expressed in all		parathyroid gland: 65.7
ENSG00000153187	HNRNPU	Heterogeneous nuclear ribonucleoprotein U (scaffold attachment factor A)	Evidence at protein level	Evidence at protein level	Evidence at protein level	Evidence at protein level	CAB011532, HPA041057, HPA058707	Expressed in all		parathyroid gland: 216.8
ENSG00000105323	HNRNPUL1	Heterogeneous nuclear ribonucleoprotein U-like 1	Evidence at protein level	Evidence at protein level	Evidence at protein level	Evidence at protein level	HPA046290, CAB046477, HPA049475	Expressed in all		testis: 150.0
ENSG00000214753	HNRNPUL2	Heterogeneous nuclear ribonucleoprotein U-like 2	Evidence at protein level	Evidence at protein level	Evidence at protein level	Evidence at protein level	HPA041632, HPA056696, HPA067699	Expressed in all		cerebral cortex: 59.4
ENSG00000103942	HOMER2	Homer scaffolding protein 2	Evidence at protein level	Evidence at protein level	Evidence at protein level	Evidence at protein level	HPA040134	Expressed in all		prostate: 90.8
ENSG00000051128	HOMER3	Homer scaffolding protein 3	Evidence at protein level	Evidence at protein level	Evidence at protein level	Evidence at protein level	CAB032656, HPA040999	Expressed in all		spleen: 153.4
ENSG00000215271	HOMEZ	Homeobox and leucine zipper encoding	Evidence at protein level	Evidence at protein level	Evidence at protein level		HPA036316, HPA036317	Expressed in all		testis: 41.5
ENSG00000095066	HOOK2	Hook microtubule-tethering protein 2	Evidence at protein level	Evidence at protein level	Evidence at protein level	Evidence at protein level	HPA043519, HPA050351	Expressed in all		thyroid gland: 95.9
ENSG00000127483	HP1BP3	Heterochromatin protein 1, binding protein 3	Evidence at protein level	Evidence at protein level	Evidence at protein level	Evidence at protein level	HPA028215, HPA054295	Expressed in all		endometrium: 191.2
ENSG00000115756	HPCAL1	Hippocalcin-like 1	Evidence at protein level	Evidence at transcript level	Evidence at protein level	Evidence at protein level	HPA043245	Expressed in all		lung: 80.8
ENSG00000165704	HPRT1	Hypoxanthine phosphoribosyltransferase 1	Evidence at protein level	Evidence at protein level	Evidence at protein level	Evidence at protein level	HPA006360, CAB012200	Expressed in all		testis: 138.3
ENSG00000107521	HPS1	Hermansky-Pudlak syndrome 1	Evidence at protein level	Evidence at transcript level	Evidence at protein level	Evidence at protein level	HPA061260	Expressed in all		lymph node: 24.6
ENSG00000100099	HPS4	Hermansky-Pudlak syndrome 4	Evidence at protein level	Evidence at protein level	Evidence at protein level	Evidence at protein level	CAB033106, HPA050189	Expressed in all		testis: 24.1
ENSG00000110756	HPS5	Hermansky-Pudlak syndrome 5	Evidence at protein level	Evidence at transcript level	Evidence at protein level	Evidence at protein level		Expressed in all		testis: 39.7
ENSG00000166189	HPS6	Hermansky-Pudlak syndrome 6	Evidence at protein level	Evidence at protein level	Evidence at protein level	Evidence at protein level	HPA040687	Expressed in all		fallopian tube: 11.8
ENSG00000174775	HRAS	Harvey rat sarcoma viral oncogene homolog	Evidence at protein level	Evidence at protein level	Evidence at protein level	Evidence at protein level	CAB002015, HPA049830	Expressed in all		cerebral cortex: 25.0
ENSG00000118960	HS1BP3	HCLS1 binding protein 3	Evidence at protein level	Evidence at transcript level	Evidence at protein level	Evidence at protein level	HPA035050	Expressed in all		adrenal gland: 33.4
ENSG00000153936	HS2ST1	Heparan sulfate 2-O-sulfotransferase 1	Evidence at protein level	Evidence at protein level	Evidence at protein level	Evidence at protein level	HPA043069, HPA043603, HPA075001	Expressed in all		adrenal gland: 34.2
ENSG00000136720	HS6ST1	Heparan sulfate 6-O-sulfotransferase 1	Evidence at protein level	Evidence at transcript level	Evidence at protein level	Evidence at protein level	HPA044586	Expressed in all		cerebral cortex: 40.9
ENSG00000230989	HSBP1	Heat shock factor binding protein 1	Evidence at protein level	Evidence at transcript level	Evidence at protein level	Evidence at protein level		Expressed in all		cerebral cortex: 59.0
ENSG00000226742	HSBP1L1	Heat shock factor binding protein 1-like 1	Evidence at transcript level	Evidence at transcript level	No evidence		HPA048273	Expressed in all		colon: 12.3
ENSG00000100209	HSCB	HscB mitochondrial iron-sulfur cluster co-chaperone	Evidence at protein level	Evidence at protein level	Evidence at protein level	Evidence at protein level	HPA018447, HPA031518	Expressed in all		adrenal gland: 13.3
ENSG00000072506	HSD17B10	Hydroxysteroid (17-beta) dehydrogenase 10	Evidence at protein level	Evidence at protein level	Evidence at protein level	Evidence at protein level	HPA001432	Expressed in all		liver: 126.2
ENSG00000198189	HSD17B11	Hydroxysteroid (17-beta) dehydrogenase 11	Evidence at protein level	Evidence at protein level	Evidence at protein level	Evidence at protein level	HPA021608	Expressed in all		small intestine: 301.2
ENSG00000149084	HSD17B12	Hydroxysteroid (17-beta) dehydrogenase 12	Evidence at protein level	Evidence at protein level	Evidence at protein level	Evidence at protein level	HPA016427	Expressed in all		parathyroid gland: 205.0
ENSG00000133835	HSD17B4	Hydroxysteroid (17-beta) dehydrogenase 4	Evidence at protein level	Evidence at protein level	Evidence at protein level	Evidence at protein level	HPA021302, HPA021311, HPA021479	Expressed in all		thyroid gland: 228.6
ENSG00000099377	HSD3B7	Hydroxy-delta-5-steroid dehydrogenase, 3 beta- and steroid delta-isomerase 7	Evidence at protein level	Evidence at protein level	Evidence at protein level	Evidence at protein level	HPA050521, HPA060847	Expressed in all		liver: 21.9
ENSG00000103160	HSDL1	Hydroxysteroid dehydrogenase like 1	Evidence at protein level	Evidence at protein level	Evidence at protein level	Evidence at protein level	HPA045745	Expressed in all		thyroid gland: 45.6
ENSG00000119471	HSDL2	Hydroxysteroid dehydrogenase like 2	Evidence at protein level	Evidence at protein level	Evidence at protein level	Evidence at protein level	HPA042890, HPA050453	Expressed in all		adrenal gland: 79.7
ENSG00000185122	HSF1	Heat shock transcription factor 1	Evidence at protein level	Evidence at protein level	Evidence at protein level	Evidence at protein level	CAB004239, HPA008888	Expressed in all		testis: 127.1
ENSG00000025156	HSF2	Heat shock transcription factor 2	Evidence at protein level	Evidence at protein level	Evidence at protein level	Evidence at protein level	CAB016067, HPA031455	Expressed in all		testis: 71.1
ENSG00000080824	HSP90AA1	Heat shock protein 90kDa alpha (cytosolic), class A member 1	Evidence at protein level	Evidence at protein level	Evidence at protein level	Evidence at protein level	CAB002058	Expressed in all		cerebral cortex: 1024.3
ENSG00000096384	HSP90AB1	Heat shock protein 90kDa alpha (cytosolic), class B member 1	Evidence at protein level	Evidence at protein level	Evidence at protein level	Evidence at protein level	CAB005230, HPA055729	Expressed in all		ovary: 1457.6
ENSG00000166598	HSP90B1	Heat shock protein 90kDa beta (Grp94), member 1	Evidence at protein level	Evidence at protein level	Evidence at protein level	Evidence at protein level	HPA003901, CAB005224, HPA008424	Expressed in all		thyroid gland: 2376.1
ENSG00000155304	HSPA13	Heat shock protein 70kDa family, member 13	Evidence at protein level	Evidence at protein level	Evidence at protein level	Evidence at protein level	HPA014797	Expressed in all		cerebral cortex: 55.9
ENSG00000187522	HSPA14	Heat shock 70kDa protein 14	Evidence at protein level	Evidence at protein level	Evidence at protein level	Evidence at protein level	HPA046180	Expressed in all		testis: 65.2
ENSG00000170606	HSPA4	Heat shock 70kDa protein 4	Evidence at protein level	Evidence at protein level	Evidence at protein level	Evidence at protein level	HPA010023, CAB025529	Expressed in all		testis: 116.4
ENSG00000044574	HSPA5	Heat shock 70kDa protein 5 (glucose-regulated protein, 78kDa)	Evidence at protein level	Evidence at protein level	Evidence at protein level	Evidence at protein level	CAB005221, HPA038845, HPA038846	Expressed in all		thyroid gland: 965.5
ENSG00000109971	HSPA8	Heat shock 70kDa protein 8	Evidence at protein level	Evidence at protein level	Evidence at protein level	Evidence at protein level	CAB002056, HPA052504	Expressed in all		cerebral cortex: 1122.1
ENSG00000113013	HSPA9	Heat shock 70kDa protein 9 (mortalin)	Evidence at protein level	Evidence at protein level	Evidence at protein level	Evidence at protein level	HPA000898, CAB005219	Expressed in all		parathyroid gland: 259.4
ENSG00000106211	HSPB1	Heat shock 27kDa protein 1	Evidence at protein level	Evidence at protein level	Evidence at protein level	Evidence at protein level	HPA000497, CAB004439, CAB047330, CAB047331, CAB047332	Expressed in all		esophagus: 1622.3
ENSG00000081870	HSPB11	Heat shock protein family B (small), member 11	Evidence at protein level	Evidence at protein level	Evidence at protein level	Evidence at protein level	HPA030140	Expressed in all		thyroid gland: 116.2
ENSG00000133265	HSPBP1	HSPA (heat shock 70kDa) binding protein, cytoplasmic cochaperone 1	Evidence at protein level	Evidence at protein level	Evidence at protein level	Evidence at protein level	CAB005865, HPA071444	Expressed in all		fallopian tube: 39.6
ENSG00000144381	HSPD1	Heat shock 60kDa protein 1 (chaperonin)	Evidence at protein level	Evidence at protein level	Evidence at protein level	Evidence at protein level	HPA001523, CAB002775, HPA050025, CAB072816	Expressed in all		adrenal gland: 838.0
ENSG00000115541	HSPE1	Heat shock 10kDa protein 1	Evidence at protein level	Evidence at protein level	Evidence at protein level	Evidence at protein level	CAB017366, HPA038755, HPA048272	Expressed in all		adrenal gland: 653.6
ENSG00000142798	HSPG2	Heparan sulfate proteoglycan 2	Evidence at protein level	Evidence at transcript level	Evidence at protein level	Evidence at protein level	CAB009820, HPA018892, CAB020718	Expressed in all		adipose tissue: 135.3
ENSG00000120694	HSPH1	Heat shock 105kDa/110kDa protein 1	Evidence at protein level	Evidence at protein level	Evidence at protein level	Evidence at protein level	CAB002060, HPA028675, HPA031569	Expressed in all		testis: 123.1
ENSG00000109854	HTATIP2	HIV-1 Tat interactive protein 2, 30kDa	Evidence at protein level	Evidence at protein level	Evidence at protein level	Evidence at protein level	HPA006417, HPA024321	Expressed in all		duodenum: 139.0
ENSG00000102241	HTATSF1	HIV-1 Tat specific factor 1	Evidence at protein level	Evidence at protein level	Evidence at protein level	Evidence at protein level	HPA000504	Expressed in all		adrenal gland: 126.3
ENSG00000197386	HTT	Huntingtin	Evidence at protein level	Evidence at protein level	Evidence at protein level	Evidence at protein level	CAB002756, HPA026114	Expressed in all		parathyroid gland: 26.8
ENSG00000086758	HUWE1	HECT, UBA and WWE domain containing 1, E3 ubiquitin protein ligase	Evidence at protein level	Evidence at protein level	Evidence at protein level	Evidence at protein level	HPA002548, CAB022718	Expressed in all		parathyroid gland: 94.8
ENSG00000068001	HYAL2	Hyaluronoglucosaminidase 2	Evidence at protein level	Evidence at protein level	Evidence at protein level	Evidence at protein level	HPA036436, HPA077941	Expressed in all		spleen: 217.8
ENSG00000178922	HYI	Hydroxypyruvate isomerase (putative)	Evidence at protein level	Evidence at protein level	Evidence at protein level	Evidence at protein level	HPA040092	Expressed in all		seminal vesicle: 80.3
ENSG00000149428	HYOU1	Hypoxia up-regulated 1	Evidence at protein level	Evidence at transcript level	Evidence at protein level	Evidence at protein level	HPA049296	Expressed in all		thyroid gland: 111.5
ENSG00000134330	IAH1	Isoamyl acetate-hydrolyzing esterase 1 homolog	Evidence at protein level	Evidence at protein level	Evidence at protein level	Evidence at protein level	HPA040523	Expressed in all		testis: 121.1
ENSG00000196305	IARS	Isoleucyl-tRNA synthetase	Evidence at protein level	Evidence at protein level	Evidence at protein level	Evidence at protein level	HPA029806	Expressed in all		parathyroid gland: 139.0
ENSG00000067704	IARS2	Isoleucyl-tRNA synthetase 2, mitochondrial	Evidence at protein level	Evidence at protein level	Evidence at protein level	Evidence at protein level	HPA024212, HPA024594, HPA024596	Expressed in all		parathyroid gland: 141.6
ENSG00000005700	IBTK	Inhibitor of Bruton agammaglobulinemia tyrosine kinase	Evidence at protein level	Evidence at protein level	Evidence at protein level	Evidence at protein level	HPA023826, HPA048438	Expressed in all		parathyroid gland: 21.0
ENSG00000090339	ICAM1	Intercellular adhesion molecule 1	Evidence at protein level	Evidence at protein level	Evidence at protein level	Evidence at protein level	HPA002126, CAB002142, HPA004877	Expressed in all		lung: 256.0
ENSG00000108622	ICAM2	Intercellular adhesion molecule 2	Evidence at protein level	Evidence at protein level	Evidence at protein level	Evidence at protein level	HPA071155	Expressed in all		spleen: 203.8
ENSG00000076662	ICAM3	Intercellular adhesion molecule 3	Evidence at protein level	Evidence at protein level	Evidence at protein level	Evidence at protein level	CAB002498, HPA049820	Expressed in all		bone marrow: 112.2
ENSG00000164151	ICE1	Interactor of little elongation complex ELL subunit 1	Evidence at protein level	Evidence at protein level	Evidence at protein level	Evidence at protein level	HPA054452, HPA061934	Expressed in all		parathyroid gland: 27.7
ENSG00000128915	ICE2	Interactor of little elongation complex ELL subunit 2	Evidence at protein level	Evidence at protein level	Evidence at protein level	Evidence at protein level	HPA040058	Expressed in all		parathyroid gland: 52.9
ENSG00000116237	ICMT	Isoprenylcysteine carboxyl methyltransferase	Evidence at protein level	Evidence at transcript level	Evidence at protein level	Evidence at protein level	HPA032024, HPA032025	Expressed in all		parathyroid gland: 45.0
ENSG00000167862	ICT1	Immature colon carcinoma transcript 1	Evidence at protein level	Evidence at protein level	Evidence at protein level	Evidence at protein level	HPA003634	Expressed in all		kidney: 35.8
ENSG00000125968	ID1	Inhibitor of DNA binding 1, dominant negative helix-loop-helix protein	Evidence at protein level	Evidence at protein level	Evidence at protein level	Evidence at protein level	CAB025915, HPA051456, HPA058518	Expressed in all		seminal vesicle: 211.5
ENSG00000119912	IDE	Insulin-degrading enzyme	Evidence at protein level	Evidence at protein level	Evidence at protein level	Evidence at protein level	HPA063478	Expressed in all		skin: 63.5
ENSG00000138413	IDH1	Isocitrate dehydrogenase 1 (NADP+), soluble	Evidence at protein level	Evidence at protein level	Evidence at protein level	Evidence at protein level	CAB033218, HPA035248, HPA057936, CAB062556	Expressed in all		prostate: 359.5
ENSG00000182054	IDH2	Isocitrate dehydrogenase 2 (NADP+), mitochondrial	Evidence at protein level	Evidence at protein level	Evidence at protein level	Evidence at protein level	HPA007831	Expressed in all		skeletal muscle: 450.2
ENSG00000166411	IDH3A	Isocitrate dehydrogenase 3 (NAD+) alpha	Evidence at protein level	Evidence at protein level	Evidence at protein level	Evidence at protein level	HPA041465, HPA062971	Expressed in all		cerebral cortex: 44.3
ENSG00000101365	IDH3B	Isocitrate dehydrogenase 3 (NAD+) beta	Evidence at protein level	Evidence at protein level	Evidence at protein level	Evidence at protein level	HPA049387, HPA054180	Expressed in all		parathyroid gland: 98.7
ENSG00000067829	IDH3G	Isocitrate dehydrogenase 3 (NAD+) gamma	Evidence at protein level	Evidence at protein level	Evidence at protein level	Evidence at protein level	HPA000425, HPA002017	Expressed in all		cerebral cortex: 65.1
ENSG00000067064	IDI1	Isopentenyl-diphosphate delta isomerase 1	Evidence at protein level	Evidence at protein level	Evidence at protein level	Evidence at protein level	HPA039169	Expressed in all		breast: 241.1
ENSG00000010404	IDS	Iduronate 2-sulfatase	Evidence at protein level	Evidence at transcript level	Evidence at protein level	Evidence at protein level		Expressed in all		cerebral cortex: 437.1
ENSG00000127415	IDUA	Iduronidase, alpha-L-	Evidence at protein level	Evidence at protein level	Evidence at protein level	Evidence at protein level	CAB025901, HPA046979, HPA054254	Expressed in all		spleen: 16.9
ENSG00000160888	IER2	Immediate early response 2	Evidence at protein level	Evidence at protein level	Evidence at protein level		HPA055387, HPA060574	Expressed in all		fallopian tube: 159.7
ENSG00000134049	IER3IP1	Immediate early response 3 interacting protein 1	Evidence at protein level	Evidence at protein level	Evidence at protein level	Evidence at protein level	HPA010027	Expressed in all		kidney: 33.8
ENSG00000169991	IFFO2	Intermediate filament family orphan 2	Evidence at protein level	Evidence at protein level	Evidence at transcript level		HPA015987, HPA064603	Expressed in all		skin: 72.6
ENSG00000163565	IFI16	Interferon, gamma-inducible protein 16	Evidence at protein level	Evidence at protein level	Evidence at protein level	Evidence at protein level	HPA002134, CAB016293	Expressed in all		lymph node: 165.5
ENSG00000165949	IFI27	Interferon, alpha-inducible protein 27	Evidence at protein level	Evidence at transcript level		Evidence at protein level	HPA028875	Expressed in all		spleen: 743.8
ENSG00000119632	IFI27L2	Interferon, alpha-inducible protein 27-like 2	Evidence at protein level	Evidence at protein level	Evidence at transcript level		HPA049588	Expressed in all		adrenal gland: 47.7
ENSG00000216490	IFI30	Interferon, gamma-inducible protein 30	Evidence at protein level	Evidence at protein level	Evidence at protein level	Evidence at protein level	HPA026650	Expressed in all		appendix: 848.1
ENSG00000068079	IFI35	Interferon-induced protein 35	Evidence at protein level	Evidence at transcript level	Evidence at protein level	Evidence at protein level	HPA045946	Expressed in all		spleen: 44.8
ENSG00000137965	IFI44	Interferon-induced protein 44	Evidence at protein level	Evidence at protein level	Evidence at transcript level	Evidence at protein level	HPA027148, HPA043858	Expressed in all		spleen: 90.2
ENSG00000126709	IFI6	Interferon, alpha-inducible protein 6	Evidence at transcript level	Evidence at transcript level	Evidence at transcript level		HPA005543	Expressed in all		placenta: 412.1
ENSG00000185745	IFIT1	Interferon-induced protein with tetratricopeptide repeats 1	Evidence at protein level	Evidence at protein level	Evidence at protein level	Evidence at protein level	CAB045980, HPA055380	Expressed in all		spleen: 61.6
ENSG00000119917	IFIT3	Interferon-induced protein with tetratricopeptide repeats 3	Evidence at protein level	Evidence at protein level	Evidence at protein level	Evidence at protein level	HPA059914	Expressed in all		lung: 63.4
ENSG00000185885	IFITM1	Interferon induced transmembrane protein 1	Evidence at protein level	Evidence at protein level	Evidence at protein level	Evidence at protein level	HPA004810, CAB017615	Expressed in all		epididymis: 904.7
ENSG00000185201	IFITM2	Interferon induced transmembrane protein 2	Evidence at protein level	Evidence at transcript level	Evidence at protein level	Evidence at protein level	HPA004337	Expressed in all		appendix: 722.4
ENSG00000142089	IFITM3	Interferon induced transmembrane protein 3	Evidence at protein level	Evidence at transcript level	Evidence at protein level	Evidence at protein level	HPA004337	Expressed in all		fallopian tube: 1027.4
ENSG00000142166	IFNAR1	Interferon (alpha, beta and omega) receptor 1	Evidence at protein level	Evidence at transcript level	Evidence at protein level	Evidence at protein level	HPA018015, HPA029226	Expressed in all		parathyroid gland: 60.2
ENSG00000159110	IFNAR2	Interferon (alpha, beta and omega) receptor 2	Evidence at protein level	Evidence at transcript level	Evidence at protein level	Evidence at protein level	CAB025889	Expressed in all		spleen: 59.7
ENSG00000027697	IFNGR1	Interferon gamma receptor 1	Evidence at protein level	Evidence at protein level	Evidence at protein level	Evidence at protein level	HPA029213, HPA063871	Expressed in all		spleen: 225.2
ENSG00000006652	IFRD1	Interferon-related developmental regulator 1	Evidence at protein level	Evidence at transcript level	Evidence at protein level	Evidence at protein level	HPA024122	Expressed in all		bone marrow: 130.1
ENSG00000214706	IFRD2	Interferon-related developmental regulator 2	Evidence at protein level	Evidence at protein level	Evidence at protein level	Evidence at protein level	HPA068560	Expressed in all		thyroid gland: 28.6
ENSG00000163913	IFT122	Intraflagellar transport 122	Evidence at protein level	Evidence at protein level	Evidence at protein level	Evidence at protein level	HPA041815	Expressed in all		testis: 147.3
ENSG00000138002	IFT172	Intraflagellar transport 172	Evidence at protein level	Evidence at transcript level	Evidence at protein level	Evidence at protein level	HPA044893	Expressed in all		parathyroid gland: 33.2
ENSG00000109083	IFT20	Intraflagellar transport 20	Evidence at protein level	Evidence at transcript level	Evidence at protein level	Evidence at protein level	HPA021376	Expressed in all		testis: 78.3
ENSG00000128581	IFT22	Intraflagellar transport 22	Evidence at protein level	Evidence at transcript level	Evidence at transcript level	Evidence at protein level	HPA042930	Expressed in all		testis: 138.8
ENSG00000100360	IFT27	Intraflagellar transport 27	Evidence at protein level	Evidence at transcript level	Evidence at protein level	Evidence at protein level	HPA018418	Expressed in all		fallopian tube: 56.6
ENSG00000119650	IFT43	Intraflagellar transport 43	Evidence at protein level	Evidence at protein level	Evidence at protein level	Evidence at protein level	HPA003438	Expressed in all		fallopian tube: 97.9
ENSG00000118096	IFT46	Intraflagellar transport 46	Evidence at protein level	Evidence at transcript level	Evidence at protein level	Evidence at protein level	HPA037909, HPA057550	Expressed in all		fallopian tube: 96.4
ENSG00000101052	IFT52	Intraflagellar transport 52	Evidence at protein level	Evidence at protein level	Evidence at transcript level	Evidence at protein level	HPA063367, HPA067423	Expressed in all		fallopian tube: 60.6
ENSG00000096872	IFT74	Intraflagellar transport 74	Evidence at protein level	Evidence at transcript level	Evidence at protein level	Evidence at protein level	HPA020247, HPA026684	Expressed in all		testis: 83.7
ENSG00000068885	IFT80	Intraflagellar transport 80	Evidence at protein level	Evidence at transcript level	Evidence at protein level	Evidence at protein level	HPA035868	Expressed in all		testis: 45.6
ENSG00000032742	IFT88	Intraflagellar transport 88	Evidence at protein level	Evidence at transcript level	Evidence at transcript level	Evidence at protein level		Expressed in all		testis: 125.9
ENSG00000089289	IGBP1	Immunoglobulin (CD79A) binding protein 1	Evidence at protein level	Evidence at protein level	Evidence at protein level	Evidence at protein level	HPA000634, HPA001004, CAB034139	Expressed in all		ovary: 146.8
ENSG00000197081	IGF2R	Insulin-like growth factor 2 receptor	Evidence at protein level	Evidence at protein level	Evidence at protein level	Evidence at protein level	CAB009661, HPA011332	Expressed in all		parathyroid gland: 49.5
ENSG00000115457	IGFBP2	Insulin-like growth factor binding protein 2, 36kDa	Evidence at protein level	Evidence at transcript level	Evidence at protein level	Evidence at protein level	HPA077723	Expressed in all		seminal vesicle: 276.7
ENSG00000141753	IGFBP4	Insulin-like growth factor binding protein 4	Evidence at protein level	Evidence at protein level	Evidence at protein level	Evidence at protein level	HPA066240	Expressed in all		smooth muscle: 923.3
ENSG00000163453	IGFBP7	Insulin-like growth factor binding protein 7	Evidence at protein level	Evidence at protein level	Evidence at protein level	Evidence at protein level	HPA002196, CAB020668	Expressed in all		seminal vesicle: 910.8
ENSG00000132740	IGHMBP2	Immunoglobulin mu binding protein 2	Evidence at protein level	Evidence at transcript level	Evidence at protein level	Evidence at protein level	HPA060994	Expressed in all		testis: 28.0
ENSG00000162729	IGSF8	Immunoglobulin superfamily, member 8	Evidence at protein level	Evidence at protein level	Evidence at protein level	Evidence at protein level	HPA011917	Expressed in all		cerebral cortex: 108.1
ENSG00000113141	IK	IK cytokine, down-regulator of HLA II	Evidence at protein level	Evidence at protein level	Evidence at protein level	Evidence at protein level	HPA048798	Expressed in all		fallopian tube: 228.5
ENSG00000070061	IKBKAP	Inhibitor of kappa light polypeptide gene enhancer in B-cells, kinase complex-associated protein	Evidence at protein level	Evidence at protein level	Evidence at protein level	Evidence at protein level	CAB021340, HPA049677, HPA050686	Expressed in all		parathyroid gland: 74.9
ENSG00000269335	IKBKG	Inhibitor of kappa light polypeptide gene enhancer in B-cells, kinase gamma	Evidence at protein level	Evidence at protein level	Evidence at protein level	Evidence at protein level	HPA000426, CAB010373	Expressed in all		spleen: 37.9
ENSG00000095574	IKZF5	IKAROS family zinc finger 5 (Pegasus)	Evidence at protein level	Evidence at protein level	Evidence at protein level		HPA015297, HPA051574	Expressed in all		bone marrow: 21.4
ENSG00000243646	IL10RB	Interleukin 10 receptor, beta	Evidence at protein level	Evidence at protein level	Evidence at protein level		CAB020670, HPA047550	Expressed in all		placenta: 89.0
ENSG00000137070	IL11RA	Interleukin 11 receptor, alpha	Evidence at protein level	Evidence at protein level	Evidence at protein level		HPA013162, CAB032830, HPA036652	Expressed in all		skin: 72.6
ENSG00000131724	IL13RA1	Interleukin 13 receptor, alpha 1	Evidence at protein level	Evidence at protein level	Evidence at protein level	Evidence at protein level	HPA000293, HPA001795	Expressed in all		lung: 72.1
ENSG00000134470	IL15RA	Interleukin 15 receptor, alpha	Evidence at protein level	Evidence at protein level	Evidence at protein level		CAB026215	Expressed in all		gallbladder: 33.5
ENSG00000163702	IL17RC	Interleukin 17 receptor C	Evidence at protein level	Evidence at protein level	Evidence at protein level		HPA019885, CAB026255, HPA048514	Expressed in all		prostate: 21.3
ENSG00000115594	IL1R1	Interleukin 1 receptor, type I	Evidence at protein level	Evidence at protein level	Evidence at protein level	Evidence at protein level	HPA001237, HPA005823, CAB007779, HPA029560	Expressed in all		cervix: 244.6
ENSG00000008517	IL32	Interleukin 32	Evidence at protein level	Evidence at transcript level	Evidence at protein level	Evidence at protein level	HPA029397, CAB030029	Expressed in all		small intestine: 632.5
ENSG00000185291	IL3RA	Interleukin 3 receptor, alpha (low affinity)	Evidence at protein level	Evidence at protein level	Evidence at protein level	Evidence at protein level	HPA003539, CAB018374	Expressed in all		lung: 33.8
ENSG00000077238	IL4R	Interleukin 4 receptor	Evidence at protein level	Evidence at protein level	Evidence at protein level	Evidence at protein level	CAB004451, HPA050124	Expressed in all		lymph node: 139.5
ENSG00000160712	IL6R	Interleukin 6 receptor	Evidence at protein level	Evidence at transcript level	Evidence at protein level	Evidence at protein level		Expressed in all		appendix: 34.4
ENSG00000134352	IL6ST	Interleukin 6 signal transducer	Evidence at protein level	Evidence at protein level	Evidence at protein level	Evidence at protein level	HPA010558, CAB025784	Expressed in all		placenta: 327.1
ENSG00000168685	IL7R	Interleukin 7 receptor	Evidence at protein level	Evidence at protein level	Evidence at protein level	Evidence at protein level	CAB010215	Expressed in all		appendix: 188.9
ENSG00000143621	ILF2	Interleukin enhancer binding factor 2	Evidence at protein level	Evidence at protein level	Evidence at protein level	Evidence at protein level	HPA007484	Expressed in all		testis: 210.7
ENSG00000129351	ILF3	Interleukin enhancer binding factor 3, 90kDa	Evidence at protein level	Evidence at protein level	Evidence at protein level	Evidence at protein level	HPA001897	Expressed in all		testis: 149.2
ENSG00000166333	ILK	Integrin-linked kinase	Evidence at protein level	Evidence at protein level	Evidence at protein level	Evidence at protein level	CAB004041, HPA048437	Expressed in all		seminal vesicle: 554.5
ENSG00000132323	ILKAP	Integrin-linked kinase-associated serine/threonine phosphatase	Evidence at protein level	Evidence at protein level	Evidence at protein level	Evidence at protein level	HPA004752, HPA056099	Expressed in all		testis: 28.0
ENSG00000105135	ILVBL	IlvB (bacterial acetolactate synthase)-like	Evidence at protein level	Evidence at protein level	Evidence at protein level	Evidence at protein level	HPA067682	Expressed in all		thyroid gland: 80.0
ENSG00000148950	IMMP1L	Inner mitochondrial membrane peptidase subunit 1	Evidence at protein level	Evidence at transcript level	Evidence at transcript level	Evidence at protein level		Expressed in all		epididymis: 44.8
ENSG00000184903	IMMP2L	Inner mitochondrial membrane peptidase subunit 2	Evidence at protein level	Evidence at transcript level	Evidence at transcript level	Evidence at protein level	HPA026711	Expressed in all		thyroid gland: 39.4
ENSG00000132305	IMMT	Inner membrane protein, mitochondrial	Evidence at protein level	Evidence at protein level	Evidence at protein level	Evidence at protein level	CAB022439, HPA036164, HPA036165	Expressed in all		parathyroid gland: 106.1
ENSG00000177971	IMP3	IMP3, U3 small nucleolar ribonucleoprotein	Evidence at protein level	Evidence at protein level	Evidence at protein level	Evidence at protein level	HPA060955, HPA061177	Expressed in all		spleen: 48.4
ENSG00000133731	IMPA1	Inositol(myo)-1(or 4)-monophosphatase 1	Evidence at protein level	Evidence at transcript level	Evidence at protein level	Evidence at protein level	HPA037489	Expressed in all		testis: 71.8
ENSG00000141401	IMPA2	Inositol(myo)-1(or 4)-monophosphatase 2	Evidence at protein level	Evidence at transcript level	Evidence at protein level	Evidence at protein level	HPA029561	Expressed in all		skin: 129.8
ENSG00000154059	IMPACT	Impact RWD domain protein	Evidence at protein level	Evidence at transcript level	Evidence at protein level	Evidence at protein level	HPA041045, HPA041968	Expressed in all		testis: 64.9
ENSG00000104331	IMPAD1	Inositol monophosphatase domain containing 1	Evidence at protein level	Evidence at protein level	Evidence at protein level	Evidence at protein level	HPA009411	Expressed in all		parathyroid gland: 51.8
ENSG00000106348	IMPDH1	IMP (inosine 5'-monophosphate) dehydrogenase 1	Evidence at protein level	Evidence at protein level	Evidence at protein level	Evidence at protein level	HPA001400	Expressed in all		appendix: 47.2
ENSG00000178035	IMPDH2	IMP (inosine 5'-monophosphate) dehydrogenase 2	Evidence at protein level	Evidence at protein level	Evidence at protein level	Evidence at protein level	HPA001400, CAB020717	Expressed in all		ovary: 421.1
ENSG00000132849	INADL	InaD-like (Drosophila)	Evidence at protein level	Evidence at protein level	Evidence at protein level	Evidence at protein level	HPA066352, HPA066960, HPA069079	Expressed in all		parathyroid gland: 35.2
ENSG00000257704	INAFM1	InaF-motif containing 1	Evidence at transcript level	Evidence at transcript level	No evidence		HPA064015	Expressed in all		adrenal gland: 23.4
ENSG00000203485	INF2	Inverted formin, FH2 and WH2 domain containing	Evidence at protein level	Evidence at transcript level	Evidence at protein level	Evidence at protein level	HPA000724	Expressed in all		stomach: 56.6
ENSG00000153487	ING1	Inhibitor of growth family, member 1	Evidence at protein level	Evidence at protein level	Evidence at protein level	Evidence at protein level	CAB016136, CAB017773, HPA052591	Expressed in all		ovary: 20.9
ENSG00000168556	ING2	Inhibitor of growth family, member 2	Evidence at protein level	Evidence at protein level	Evidence at protein level	Evidence at protein level	HPA019486, HPA021517	Expressed in all		ovary: 63.1
ENSG00000071243	ING3	Inhibitor of growth family, member 3	Evidence at protein level	Evidence at protein level	Evidence at protein level	Evidence at protein level	HPA067388, HPA067575	Expressed in all		bone marrow: 50.4
ENSG00000111653	ING4	Inhibitor of growth family, member 4	Evidence at protein level	Evidence at protein level	Evidence at protein level	Evidence at protein level	HPA031817, HPA057338	Expressed in all		thyroid gland: 43.2
ENSG00000168395	ING5	Inhibitor of growth family, member 5	Evidence at protein level	Evidence at transcript level	Evidence at protein level	Evidence at protein level	HPA042685	Expressed in all		thyroid gland: 22.0
ENSG00000128908	INO80	INO80 complex subunit	Evidence at protein level	Evidence at protein level	Evidence at protein level	Evidence at protein level	HPA041417, HPA041484	Expressed in all		parathyroid gland: 17.9
ENSG00000115274	INO80B	INO80 complex subunit B	Evidence at protein level	Evidence at protein level	Evidence at protein level	Evidence at protein level	HPA042717	Expressed in all		parathyroid gland: 42.0
ENSG00000153391	INO80C	INO80 complex subunit C	Evidence at protein level	Evidence at protein level	Evidence at protein level	Evidence at protein level	HPA049060	Expressed in all		testis: 165.6
ENSG00000114933	INO80D	INO80 complex subunit D	Evidence at protein level	Evidence at protein level	Evidence at protein level	Evidence at protein level	HPA043976	Expressed in all		testis: 30.1
ENSG00000169592	INO80E	INO80 complex subunit E	Evidence at protein level	Evidence at protein level	Evidence at protein level	Evidence at protein level	HPA043146	Expressed in all		fallopian tube: 62.8
ENSG00000151689	INPP1	Inositol polyphosphate-1-phosphatase	Evidence at protein level	Evidence at protein level	Evidence at protein level	Evidence at protein level	HPA036698, HPA036699	Expressed in all		testis: 73.2
ENSG00000040933	INPP4A	Inositol polyphosphate-4-phosphatase type I A	Evidence at protein level	Evidence at transcript level	Evidence at protein level	Evidence at protein level	HPA001628	Expressed in all		cerebral cortex: 38.8
ENSG00000068383	INPP5A	Inositol polyphosphate-5-phosphatase A	Evidence at protein level	Evidence at protein level	Evidence at protein level	Evidence at protein level	HPA012285, HPA066549	Expressed in all		smooth muscle: 60.5
ENSG00000204084	INPP5B	Inositol polyphosphate-5-phosphatase B	Evidence at protein level	Evidence at transcript level	Evidence at protein level	Evidence at protein level	HPA028803	Expressed in all		ovary: 26.2
ENSG00000148384	INPP5E	Inositol polyphosphate-5-phosphatase E	Evidence at protein level	Evidence at transcript level	Evidence at protein level	Evidence at protein level	HPA065758	Expressed in all		testis: 16.0
ENSG00000198825	INPP5F	Inositol polyphosphate-5-phosphatase F	Evidence at protein level	Evidence at transcript level	Evidence at protein level	Evidence at protein level		Expressed in all		cerebral cortex: 112.6
ENSG00000132376	INPP5K	Inositol polyphosphate-5-phosphatase K	Evidence at protein level	Evidence at protein level	Evidence at protein level	Evidence at protein level	HPA031044	Expressed in all		adipose tissue: 32.1
ENSG00000165458	INPPL1	Inositol polyphosphate phosphatase-like 1	Evidence at protein level	Evidence at protein level	Evidence at protein level	Evidence at protein level	HPA037601	Expressed in all		spleen: 65.5
ENSG00000186480	INSIG1	Insulin induced gene 1	Evidence at protein level	Evidence at protein level	Evidence at protein level		HPA071524	Expressed in all		liver: 281.1
ENSG00000125629	INSIG2	Insulin induced gene 2	Evidence at protein level	Evidence at transcript level	Evidence at protein level		CAB033861	Expressed in all		parathyroid gland: 27.9
ENSG00000171105	INSR	Insulin receptor	Evidence at protein level	Evidence at protein level	Evidence at protein level	Evidence at protein level	HPA036302, HPA036303	Expressed in all		spleen: 35.4
ENSG00000164880	INTS1	Integrator complex subunit 1	Evidence at protein level	Evidence at transcript level	Evidence at protein level	Evidence at protein level	HPA021658, HPA053009	Expressed in all		testis: 41.9
ENSG00000104613	INTS10	Integrator complex subunit 10	Evidence at protein level	Evidence at transcript level	Evidence at protein level	Evidence at protein level	HPA039129, HPA050570	Expressed in all		thyroid gland: 64.7
ENSG00000138785	INTS12	Integrator complex subunit 12	Evidence at protein level	Evidence at transcript level	Evidence at protein level	Evidence at protein level	HPA035772, HPA041814	Expressed in all		thyroid gland: 33.5
ENSG00000143624	INTS3	Integrator complex subunit 3	Evidence at protein level	Evidence at protein level	Evidence at protein level	Evidence at protein level	HPA074391	Expressed in all		fallopian tube: 16.4
ENSG00000149262	INTS4	Integrator complex subunit 4	Evidence at protein level	Evidence at protein level	Evidence at protein level	Evidence at protein level	HPA042378	Expressed in all		parathyroid gland: 26.6
ENSG00000185085	INTS5	Integrator complex subunit 5	Evidence at protein level	Evidence at protein level	Evidence at protein level	Evidence at protein level	HPA056915	Expressed in all		fallopian tube: 21.1
ENSG00000102786	INTS6	Integrator complex subunit 6	Evidence at protein level	Evidence at protein level	Evidence at protein level	Evidence at protein level	HPA001552, HPA001846	Expressed in all		testis: 106.4
ENSG00000164941	INTS8	Integrator complex subunit 8	Evidence at protein level	Evidence at protein level	Evidence at protein level	Evidence at protein level	HPA057299	Expressed in all		testis: 61.5
ENSG00000104299	INTS9	Integrator complex subunit 9	Evidence at protein level	Evidence at protein level	Evidence at protein level	Evidence at protein level	HPA051615, HPA066822	Expressed in all		testis: 19.8
ENSG00000176095	IP6K1	Inositol hexakisphosphate kinase 1	Evidence at protein level	Evidence at protein level	Evidence at protein level	Evidence at protein level	HPA040825	Expressed in all		cerebral cortex: 47.6
ENSG00000068745	IP6K2	Inositol hexakisphosphate kinase 2	Evidence at protein level	Evidence at protein level	Evidence at protein level		HPA007532	Expressed in all		epididymis: 128.7
ENSG00000086200	IPO11	Importin 11	Evidence at protein level	Evidence at protein level	Evidence at protein level	Evidence at protein level	HPA067097	Expressed in all		testis: 40.5
ENSG00000117408	IPO13	Importin 13	Evidence at protein level	Evidence at transcript level	Evidence at protein level	Evidence at protein level	CAB070425	Expressed in all		testis: 66.5
ENSG00000065150	IPO5	Importin 5	Evidence at protein level	Evidence at protein level	Evidence at protein level	Evidence at protein level	CAB009110, HPA040983, HPA056548	Expressed in all		testis: 382.6
ENSG00000205339	IPO7	Importin 7	Evidence at protein level	Evidence at protein level	Evidence at protein level	Evidence at protein level	HPA019002, HPA056590	Expressed in all		thyroid gland: 89.6
ENSG00000133704	IPO8	Importin 8	Evidence at protein level	Evidence at protein level	Evidence at protein level	Evidence at protein level	HPA018439, HPA023765	Expressed in all		parathyroid gland: 119.5
ENSG00000198700	IPO9	Importin 9	Evidence at protein level	Evidence at protein level	Evidence at protein level	Evidence at protein level	HPA059540	Expressed in all		parathyroid gland: 30.0
ENSG00000197429	IPP	Intracisternal A particle-promoted polypeptide	Evidence at protein level	Evidence at transcript level	Evidence at transcript level	Evidence at protein level		Expressed in all		parathyroid gland: 19.4
ENSG00000173226	IQCB1	IQ motif containing B1	Evidence at protein level	Evidence at protein level	Evidence at protein level	Evidence at protein level	HPA042028	Expressed in all		testis: 52.2
ENSG00000140575	IQGAP1	IQ motif containing GTPase activating protein 1	Evidence at protein level	Evidence at protein level	Evidence at protein level	Evidence at protein level	CAB013302, HPA014055	Expressed in all		endometrium: 119.6
ENSG00000144711	IQSEC1	IQ motif and Sec7 domain 1	Evidence at protein level	Evidence at transcript level	Evidence at protein level	Evidence at protein level	HPA038143, HPA038144	Expressed in all		cerebral cortex: 83.6
ENSG00000184216	IRAK1	Interleukin-1 receptor-associated kinase 1	Evidence at protein level	Evidence at protein level	Evidence at protein level	Evidence at protein level	CAB004461, HPA054476	Expressed in all		appendix: 52.6
ENSG00000136381	IREB2	Iron-responsive element binding protein 2	Evidence at protein level	Evidence at transcript level	Evidence at protein level	Evidence at protein level	CAB032885, HPA040371, HPA068982	Expressed in all		thyroid gland: 47.9
ENSG00000125347	IRF1	Interferon regulatory factor 1	Evidence at protein level	Evidence at protein level	Evidence at protein level		CAB011662, HPA063131	Expressed in all		spleen: 137.5
ENSG00000168310	IRF2	Interferon regulatory factor 2	Evidence at protein level	Evidence at protein level	Evidence at protein level	Evidence at protein level	HPA030813, CAB032306, HPA057327	Expressed in all		spleen: 75.4
ENSG00000170604	IRF2BP1	Interferon regulatory factor 2 binding protein 1	Evidence at protein level	Evidence at protein level	Evidence at protein level	Evidence at protein level	HPA042164, HPA049480	Expressed in all		cerebral cortex: 13.3
ENSG00000168264	IRF2BP2	Interferon regulatory factor 2 binding protein 2	Evidence at protein level	Evidence at protein level	Evidence at protein level	Evidence at protein level	HPA027815, HPA062269	Expressed in all		bone marrow: 98.9
ENSG00000119669	IRF2BPL	Interferon regulatory factor 2 binding protein-like	Evidence at protein level	Evidence at protein level	Evidence at protein level	Evidence at protein level	HPA050862, HPA061333	Expressed in all		parathyroid gland: 36.1
ENSG00000126456	IRF3	Interferon regulatory factor 3	Evidence at protein level	Evidence at protein level	Evidence at protein level	Evidence at protein level	HPA004895, CAB013018	Expressed in all		lymph node: 47.9
ENSG00000213928	IRF9	Interferon regulatory factor 9	Evidence at protein level	Evidence at protein level	Evidence at protein level	Evidence at protein level	HPA001862	Expressed in all		spleen: 96.0
ENSG00000135070	ISCA1	Iron-sulfur cluster assembly 1	Evidence at protein level	Evidence at transcript level	Evidence at protein level	Evidence at protein level	HPA042789	Expressed in all		cerebral cortex: 73.6
ENSG00000165898	ISCA2	Iron-sulfur cluster assembly 2	Evidence at protein level	Evidence at transcript level	Evidence at protein level	Evidence at protein level	HPA030492	Expressed in all		epididymis: 55.6
ENSG00000136003	ISCU	Iron-sulfur cluster assembly enzyme	Evidence at protein level	Evidence at protein level	Evidence at protein level	Evidence at protein level	CAB006329, HPA038602, HPA057592	Expressed in all		adrenal gland: 401.0
ENSG00000187608	ISG15	ISG15 ubiquitin-like modifier	Evidence at protein level	Evidence at transcript level	Evidence at protein level	Evidence at protein level	HPA004627	Expressed in all		salivary gland: 113.1
ENSG00000143319	ISG20L2	Interferon stimulated exonuclease gene 20kDa-like 2	Evidence at protein level	Evidence at protein level	Evidence at protein level	Evidence at protein level	HPA028005, HPA054285	Expressed in all		testis: 85.7
ENSG00000066583	ISOC1	Isochorismatase domain containing 1	Evidence at protein level	Evidence at transcript level	Evidence at protein level	Evidence at protein level	HPA070307	Expressed in all		endometrium: 174.3
ENSG00000063241	ISOC2	Isochorismatase domain containing 2	Evidence at protein level	Evidence at protein level	Evidence at protein level	Evidence at protein level	HPA043142	Expressed in all		kidney: 62.9
ENSG00000182149	IST1	Increased sodium tolerance 1 homolog (yeast)	Evidence at protein level	Evidence at protein level	Evidence at protein level	Evidence at protein level	HPA041802, HPA054532	Expressed in all		parathyroid gland: 174.9
ENSG00000240682	ISY1	ISY1 splicing factor homolog	Evidence at protein level	Evidence at protein level	Evidence at protein level		HPA006312, HPA016995	Expressed in all		lymph node: 37.0
ENSG00000261796	ISY1-RAB43	ISY1-RAB43 readthrough	Evidence at protein level	Evidence at protein level			HPA006312, HPA016995	Expressed in all		parathyroid gland: 13.9
ENSG00000078747	ITCH	Itchy E3 ubiquitin protein ligase	Evidence at protein level	Evidence at protein level	Evidence at protein level	Evidence at protein level	HPA021126, HPA049032	Expressed in all		testis: 58.8
ENSG00000129636	ITFG1	Integrin alpha FG-GAP repeat containing 1	Evidence at protein level	Evidence at protein level	Evidence at protein level	Evidence at protein level	HPA015590, HPA019728	Expressed in all		parathyroid gland: 108.2
ENSG00000111203	ITFG2	Integrin alpha FG-GAP repeat containing 2	Evidence at protein level	Evidence at transcript level	Evidence at protein level	Evidence at protein level	HPA038664, HPA038665	Expressed in all		thyroid gland: 45.8
ENSG00000161638	ITGA5	Integrin, alpha 5 (fibronectin receptor, alpha polypeptide)	Evidence at protein level	Evidence at protein level	Evidence at protein level	Evidence at protein level	HPA002642, CAB009008	Expressed in all		smooth muscle: 482.6
ENSG00000091409	ITGA6	Integrin, alpha 6	Evidence at protein level	Evidence at protein level	Evidence at protein level	Evidence at protein level	CAB009009, HPA012696, HPA027582	Expressed in all		placenta: 114.3
ENSG00000138448	ITGAV	Integrin, alpha V	Evidence at protein level	Evidence at protein level	Evidence at protein level	Evidence at protein level	CAB002499, HPA004856	Expressed in all		parathyroid gland: 187.7
ENSG00000150093	ITGB1	Integrin, beta 1 (fibronectin receptor, beta polypeptide, antigen CD29 includes MDF2, MSK12)	Evidence at protein level	Evidence at protein level	Evidence at protein level	Evidence at protein level	CAB003434	Expressed in all		smooth muscle: 1058.2
ENSG00000119185	ITGB1BP1	Integrin beta 1 binding protein 1	Evidence at protein level	Evidence at protein level	Evidence at protein level	Evidence at protein level	HPA071538	Expressed in all		adipose tissue: 124.9
ENSG00000160255	ITGB2	Integrin, beta 2 (complement component 3 receptor 3 and 4 subunit)	Evidence at protein level	Evidence at protein level	Evidence at protein level	Evidence at protein level	HPA008877, HPA016894	Expressed in all		appendix: 246.8
ENSG00000082781	ITGB5	Integrin, beta 5	Evidence at protein level	Evidence at protein level	Evidence at protein level	Evidence at protein level	HPA001820, CAB022050	Expressed in all		placenta: 116.8
ENSG00000078596	ITM2A	Integral membrane protein 2A	Evidence at protein level	Evidence at transcript level	Evidence at protein level	Evidence at protein level	HPA002918	Expressed in all		ovary: 219.0
ENSG00000136156	ITM2B	Integral membrane protein 2B	Evidence at protein level	Evidence at protein level	Evidence at protein level	Evidence at protein level	HPA029292, HPA071992	Expressed in all		epididymis: 1826.9
ENSG00000135916	ITM2C	Integral membrane protein 2C	Evidence at protein level	Evidence at transcript level	Evidence at protein level	Evidence at protein level		Expressed in all		cerebral cortex: 854.9
ENSG00000125877	ITPA	Inosine triphosphatase (nucleoside triphosphate pyrophosphatase)	Evidence at protein level	Evidence at protein level	Evidence at protein level	Evidence at protein level	HPA022824	Expressed in all		fallopian tube: 39.5
ENSG00000100605	ITPK1	Inositol-tetrakisphosphate 1-kinase	Evidence at protein level	Evidence at protein level	Evidence at protein level	Evidence at protein level	HPA055230	Expressed in all		cerebral cortex: 93.4
ENSG00000143772	ITPKB	Inositol-trisphosphate 3-kinase B	Evidence at protein level	Evidence at protein level	Evidence at protein level	Evidence at protein level	HPA030273, HPA072923	Expressed in all		cerebral cortex: 61.8
ENSG00000086544	ITPKC	Inositol-trisphosphate 3-kinase C	Evidence at protein level	Evidence at protein level	Evidence at protein level	Evidence at protein level	HPA050760, HPA053003	Expressed in all		esophagus: 69.5
ENSG00000148841	ITPRIP	Inositol 1,4,5-trisphosphate receptor interacting protein	Evidence at protein level	Evidence at protein level	Evidence at protein level	Evidence at protein level	HPA043626	Expressed in all		bone marrow: 135.4
ENSG00000205730	ITPRIPL2	Inositol 1,4,5-trisphosphate receptor interacting protein-like 2	Evidence at protein level	Evidence at protein level	Evidence at protein level	Evidence at protein level	HPA042011	Expressed in all		skin: 27.9
ENSG00000205726	ITSN1	Intersectin 1 (SH3 domain protein)	Evidence at protein level	Evidence at protein level	Evidence at protein level	Evidence at protein level	HPA018007	Expressed in all		adipose tissue: 61.3
ENSG00000198399	ITSN2	Intersectin 2	Evidence at protein level	Evidence at transcript level	Evidence at protein level	Evidence at protein level	HPA036475	Expressed in all		thyroid gland: 84.6
ENSG00000128928	IVD	Isovaleryl-CoA dehydrogenase	Evidence at protein level	Evidence at protein level	Evidence at protein level	Evidence at protein level	HPA041391, HPA044250	Expressed in all		thyroid gland: 151.3
ENSG00000116679	IVNS1ABP	Influenza virus NS1A binding protein	Evidence at protein level	Evidence at protein level	Evidence at protein level	Evidence at protein level	HPA003405	Expressed in all		bone marrow: 300.2
ENSG00000163166	IWS1	IWS1 homolog (S. cerevisiae)	Evidence at protein level	Evidence at protein level	Evidence at protein level	Evidence at protein level	HPA035719, HPA061866	Expressed in all		parathyroid gland: 43.4
ENSG00000077684	JADE1	Jade family PHD finger 1	Evidence at protein level	Evidence at protein level	Evidence at protein level	Evidence at protein level	HPA020016	Expressed in all		thyroid gland: 52.7
ENSG00000043143	JADE2	Jade family PHD finger 2	Evidence at protein level	Evidence at protein level	Evidence at protein level	Evidence at protein level	HPA025959, HPA055789	Expressed in all		parathyroid gland: 47.6
ENSG00000101384	JAG1	Jagged 1	Evidence at protein level	Evidence at protein level	Evidence at protein level	Evidence at protein level	CAB010343, HPA021555	Expressed in all		placenta: 96.3
ENSG00000171135	JAGN1	Jagunal homolog 1	Evidence at protein level	Evidence at transcript level	Evidence at protein level	Evidence at protein level	HPA067610	Expressed in all		epididymis: 37.2
ENSG00000162434	JAK1	Janus kinase 1	Evidence at protein level	Evidence at transcript level	Evidence at protein level	Evidence at protein level	CAB013088	Expressed in all		lymph node: 117.1
ENSG00000166086	JAM3	Junctional adhesion molecule 3	Evidence at protein level	Evidence at protein level	Evidence at protein level	Evidence at protein level	HPA003417, HPA050434	Expressed in all		placenta: 143.3
ENSG00000153814	JAZF1	JAZF zinc finger 1	Evidence at protein level	Evidence at protein level	Evidence at protein level	Evidence at protein level	CAB019271, HPA066967	Expressed in all		adrenal gland: 113.6
ENSG00000132465	JCHAIN	Joining chain of multimeric IgA and IgM	Evidence at protein level	Evidence at protein level	Evidence at protein level	Evidence at protein level	CAB034436, HPA044132	Expressed in all		colon: 7111.0
ENSG00000140044	JDP2	Jun dimerization protein 2	Evidence at protein level	Evidence at protein level	Evidence at protein level	Evidence at protein level	HPA059511	Expressed in all		spleen: 87.3
ENSG00000050130	JKAMP	JNK1/MAPK8-associated membrane protein	Evidence at protein level	Evidence at protein level	Evidence at transcript level		HPA031172, HPA071650	Expressed in all		parathyroid gland: 74.7
ENSG00000171988	JMJD1C	Jumonji domain containing 1C	Evidence at protein level	Evidence at protein level	Evidence at protein level	Evidence at protein level	HPA056175, HPA066195	Expressed in all		parathyroid gland: 52.5
ENSG00000081692	JMJD4	Jumonji domain containing 4	Evidence at protein level	Evidence at protein level	Evidence at protein level	Evidence at protein level	HPA027260, HPA052861	Expressed in all		testis: 12.9
ENSG00000070495	JMJD6	Jumonji domain containing 6	Evidence at protein level	Evidence at protein level	Evidence at protein level	Evidence at protein level	CAB004548, HPA059156	Expressed in all		bone marrow: 81.1
ENSG00000243789	JMJD7	Jumonji domain containing 7	Evidence at protein level	Evidence at protein level	Evidence at protein level	Evidence at protein level	HPA005726	Expressed in all		skin: 28.0
ENSG00000161999	JMJD8	Jumonji domain containing 8	Evidence at transcript level	Evidence at transcript level	Evidence at transcript level			Expressed in all		parathyroid gland: 59.8
ENSG00000152409	JMY	Junction mediating and regulatory protein, p53 cofactor	Evidence at protein level	Evidence at protein level	Evidence at protein level	Evidence at protein level	HPA037508, HPA043308	Expressed in all		parathyroid gland: 22.2
ENSG00000100221	JOSD1	Josephin domain containing 1	Evidence at protein level	Evidence at transcript level	Evidence at protein level	Evidence at protein level	HPA001168	Expressed in all		bone marrow: 56.5
ENSG00000161677	JOSD2	Josephin domain containing 2	Evidence at protein level	Evidence at transcript level	Evidence at protein level	Evidence at protein level		Expressed in all		cerebral cortex: 16.8
ENSG00000183340	JRKL	JRK-like	Evidence at protein level	Evidence at transcript level	Evidence at transcript level	Evidence at protein level	HPA046184	Expressed in all		parathyroid gland: 19.1
ENSG00000143543	JTB	Jumping translocation breakpoint	Evidence at protein level	Evidence at transcript level	Evidence at protein level	Evidence at protein level	HPA006514	Expressed in all		epididymis: 114.3
ENSG00000177606	JUN	Jun proto-oncogene	Evidence at protein level	Evidence at protein level	Evidence at protein level	Evidence at protein level	CAB003801, CAB007780, HPA059474	Expressed in all		thyroid gland: 312.9
ENSG00000171223	JUNB	Jun B proto-oncogene	Evidence at protein level	Evidence at protein level	Evidence at protein level	Evidence at protein level	CAB004464, HPA019149	Expressed in all		adrenal gland: 322.6
ENSG00000130522	JUND	Jun D proto-oncogene	Evidence at protein level	Evidence at protein level	Evidence at protein level	Evidence at protein level	CAB005268, HPA063029	Expressed in all		bone marrow: 278.3
ENSG00000197256	KANK2	KN motif and ankyrin repeat domains 2	Evidence at protein level	Evidence at protein level	Evidence at protein level	Evidence at protein level	HPA015643	Expressed in all		endometrium: 438.4
ENSG00000139620	KANSL2	KAT8 regulatory NSL complex subunit 2	Evidence at protein level	Evidence at protein level	Evidence at protein level	Evidence at protein level	HPA038497, HPA038498	Expressed in all		bone marrow: 31.9
ENSG00000114982	KANSL3	KAT8 regulatory NSL complex subunit 3	Evidence at protein level	Evidence at protein level	Evidence at protein level	Evidence at protein level	HPA035017, HPA035018, HPA041280	Expressed in all		testis: 28.2
ENSG00000065427	KARS	Lysyl-tRNA synthetase	Evidence at protein level	Evidence at protein level	Evidence at protein level	Evidence at protein level	HPA041345, HPA041550	Expressed in all		testis: 177.7
ENSG00000108773	KAT2A	K(lysine) acetyltransferase 2A	Evidence at protein level	Evidence at transcript level	Evidence at protein level	Evidence at protein level	HPA048958	Expressed in all		skin: 10.9
ENSG00000114166	KAT2B	K(lysine) acetyltransferase 2B	Evidence at protein level	Evidence at protein level	Evidence at protein level	Evidence at protein level	CAB004526, HPA055839	Expressed in all		parathyroid gland: 83.6
ENSG00000172977	KAT5	K(lysine) acetyltransferase 5	Evidence at protein level	Evidence at protein level	Evidence at protein level	Evidence at protein level	HPA016953	Expressed in all		parathyroid gland: 81.9
ENSG00000083168	KAT6A	K(lysine) acetyltransferase 6A	Evidence at protein level	Evidence at protein level	Evidence at protein level	Evidence at protein level	CAB017023, HPA063266, HPA065052	Expressed in all		parathyroid gland: 33.9
ENSG00000156650	KAT6B	K(lysine) acetyltransferase 6B	Evidence at protein level	Evidence at protein level	Evidence at protein level	Evidence at protein level	HPA006104	Expressed in all		parathyroid gland: 17.0
ENSG00000136504	KAT7	K(lysine) acetyltransferase 7	Evidence at protein level	Evidence at protein level	Evidence at protein level	Evidence at protein level	HPA044470	Expressed in all		testis: 106.4
ENSG00000103510	KAT8	K(lysine) acetyltransferase 8	Evidence at protein level	Evidence at protein level	Evidence at protein level	Evidence at protein level	HPA066324	Expressed in all		ovary: 61.5
ENSG00000186625	KATNA1	Katanin p60 (ATPase containing) subunit A 1	Evidence at protein level	Evidence at protein level	Evidence at protein level	Evidence at protein level	HPA036207	Expressed in all		testis: 80.4
ENSG00000140854	KATNB1	Katanin p80 (WD repeat containing) subunit B 1	Evidence at protein level	Evidence at protein level	Evidence at protein level	Evidence at protein level	HPA041165, HPA041839	Expressed in all		testis: 45.4
ENSG00000134152	KATNBL1	Katanin p80 subunit B-like 1	Evidence at protein level	Evidence at protein level	Evidence at protein level	Evidence at protein level	HPA062573	Expressed in all		placenta: 46.5
ENSG00000170852	KBTBD2	Kelch repeat and BTB (POZ) domain containing 2	Evidence at protein level	Evidence at transcript level	Evidence at protein level	Evidence at protein level	HPA021133	Expressed in all		gallbladder: 38.7
ENSG00000123444	KBTBD4	Kelch repeat and BTB (POZ) domain containing 4	Evidence at protein level	Evidence at protein level	Evidence at protein level	Evidence at protein level	HPA037792, HPA037793	Expressed in all		parathyroid gland: 48.0
ENSG00000176407	KCMF1	Potassium channel modulatory factor 1	Evidence at protein level	Evidence at protein level	Evidence at protein level	Evidence at protein level	HPA030383, HPA030384	Expressed in all		testis: 123.9
ENSG00000110906	KCTD10	Potassium channel tetramerization domain containing 10	Evidence at protein level	Evidence at protein level	Evidence at protein level	Evidence at protein level	HPA014273	Expressed in all		smooth muscle: 78.7
ENSG00000178695	KCTD12	Potassium channel tetramerization domain containing 12	Evidence at protein level	Evidence at transcript level	Evidence at protein level	Evidence at protein level	HPA056987	Expressed in all		fallopian tube: 121.6
ENSG00000153885	KCTD15	Potassium channel tetramerization domain containing 15	Evidence at protein level	Evidence at protein level	Evidence at protein level	Evidence at protein level	HPA050822	Expressed in all		skin: 86.4
ENSG00000155729	KCTD18	Potassium channel tetramerization domain containing 18	Evidence at protein level	Evidence at protein level	Evidence at transcript level	Evidence at protein level	HPA045498, HPA058028	Expressed in all		thyroid gland: 23.1
ENSG00000112078	KCTD20	Potassium channel tetramerization domain containing 20	Evidence at protein level	Evidence at protein level	Evidence at protein level	Evidence at protein level	HPA030092	Expressed in all		adipose tissue: 46.7
ENSG00000136636	KCTD3	Potassium channel tetramerization domain containing 3	Evidence at protein level	Evidence at transcript level	Evidence at protein level	Evidence at protein level	HPA015142	Expressed in all		adrenal gland: 104.2
ENSG00000167977	KCTD5	Potassium channel tetramerization domain containing 5	Evidence at protein level	Evidence at transcript level	Evidence at protein level	Evidence at protein level		Expressed in all		lymph node: 23.4
ENSG00000168301	KCTD6	Potassium channel tetramerization domain containing 6	Evidence at protein level	Evidence at transcript level	Evidence at protein level	Evidence at protein level	HPA036100, HPA036101	Expressed in all		cerebral cortex: 40.3
ENSG00000104756	KCTD9	Potassium channel tetramerization domain containing 9	Evidence at protein level	Evidence at protein level	Evidence at protein level	Evidence at protein level	HPA042468, HPA047902	Expressed in all		prostate: 27.8
ENSG00000178202	KDELC2	KDEL (Lys-Asp-Glu-Leu) containing 2	Evidence at protein level	Evidence at protein level	Evidence at protein level	Evidence at protein level	HPA039315, HPA039817, HPA066134	Expressed in all		parathyroid gland: 61.1
ENSG00000105438	KDELR1	KDEL (Lys-Asp-Glu-Leu) endoplasmic reticulum protein retention receptor 1	Evidence at protein level	Evidence at protein level	Evidence at protein level	Evidence at protein level	CAB017455	Expressed in all		parathyroid gland: 259.3
ENSG00000136240	KDELR2	KDEL (Lys-Asp-Glu-Leu) endoplasmic reticulum protein retention receptor 2	Evidence at protein level	Evidence at transcript level	Evidence at protein level	Evidence at protein level	HPA016459	Expressed in all		placenta: 202.3
ENSG00000004487	KDM1A	Lysine (K)-specific demethylase 1A	Evidence at protein level	Evidence at protein level	Evidence at protein level	Evidence at protein level	CAB005884, HPA053660	Expressed in all		testis: 163.3
ENSG00000165097	KDM1B	Lysine (K)-specific demethylase 1B	Evidence at protein level	Evidence at transcript level	Evidence at protein level	Evidence at protein level	HPA031269	Expressed in all		thyroid gland: 64.8
ENSG00000173120	KDM2A	Lysine (K)-specific demethylase 2A	Evidence at protein level	Evidence at protein level	Evidence at protein level	Evidence at protein level	CAB012272, HPA044251	Expressed in all		testis: 59.8
ENSG00000089094	KDM2B	Lysine (K)-specific demethylase 2B	Evidence at protein level	Evidence at transcript level	Evidence at protein level	Evidence at protein level	HPA071257	Expressed in all		lymph node: 36.3
ENSG00000115548	KDM3A	Lysine (K)-specific demethylase 3A	Evidence at protein level	Evidence at protein level	Evidence at protein level	Evidence at protein level	HPA055543, HPA065162	Expressed in all		testis: 93.2
ENSG00000120733	KDM3B	Lysine (K)-specific demethylase 3B	Evidence at protein level	Evidence at protein level	Evidence at protein level	Evidence at protein level	HPA016610, HPA057202	Expressed in all		parathyroid gland: 66.5
ENSG00000066135	KDM4A	Lysine (K)-specific demethylase 4A	Evidence at protein level	Evidence at protein level	Evidence at protein level	Evidence at protein level	HPA007610	Expressed in all		parathyroid gland: 30.6
ENSG00000127663	KDM4B	Lysine (K)-specific demethylase 4B	Evidence at protein level	Evidence at protein level	Evidence at protein level	Evidence at protein level	HPA062872	Expressed in all		thyroid gland: 19.8
ENSG00000107077	KDM4C	Lysine (K)-specific demethylase 4C	Evidence at protein level	Evidence at transcript level	Evidence at protein level	Evidence at protein level	HPA069357	Expressed in all		parathyroid gland: 34.4
ENSG00000073614	KDM5A	Lysine (K)-specific demethylase 5A	Evidence at protein level	Evidence at transcript level	Evidence at protein level	Evidence at protein level	HPA006201	Expressed in all		testis: 42.5
ENSG00000126012	KDM5C	Lysine (K)-specific demethylase 5C	Evidence at protein level	Evidence at protein level	Evidence at protein level	Evidence at protein level	HPA038244, HPA046147	Expressed in all		parathyroid gland: 65.5
ENSG00000147050	KDM6A	Lysine (K)-specific demethylase 6A	Evidence at protein level	Evidence at protein level	Evidence at protein level	Evidence at protein level	HPA000568, HPA001165, HPA002111	Expressed in all		bone marrow: 41.1
ENSG00000132510	KDM6B	Lysine (K)-specific demethylase 6B	Evidence at protein level	Evidence at protein level	Evidence at protein level	Evidence at protein level	HPA037988	Expressed in all		appendix: 29.5
ENSG00000119537	KDSR	3-ketodihydrosphingosine reductase	Evidence at protein level	Evidence at transcript level	Evidence at protein level	Evidence at protein level	CAB003673, HPA044884	Expressed in all		cerebral cortex: 45.6
ENSG00000079999	KEAP1	Kelch-like ECH-associated protein 1	Evidence at protein level	Evidence at protein level	Evidence at protein level	Evidence at protein level	HPA005558, CAB025337	Expressed in all		skeletal muscle: 49.4
ENSG00000121774	KHDRBS1	KH domain containing, RNA binding, signal transduction associated 1	Evidence at protein level	Evidence at protein level	Evidence at protein level	Evidence at protein level	CAB005355, HPA051280, HPA056813	Expressed in all		endometrium: 133.5
ENSG00000100441	KHNYN	KH and NYN domain containing	Evidence at protein level	Evidence at transcript level	Evidence at protein level	Evidence at protein level	HPA003402	Expressed in all		placenta: 48.7
ENSG00000088247	KHSRP	KH-type splicing regulatory protein	Evidence at protein level	Evidence at protein level	Evidence at protein level	Evidence at protein level	HPA034739, HPA056518	Expressed in all		testis: 179.2
ENSG00000235750	KIAA0040	KIAA0040	Evidence at protein level	Evidence at protein level	Evidence at protein level	Evidence at protein level	HPA016895, HPA068812	Expressed in all		placenta: 142.4
ENSG00000007202	KIAA0100	KIAA0100	Evidence at protein level	Evidence at transcript level	Evidence at protein level	Evidence at protein level	HPA042781	Expressed in all		parathyroid gland: 90.6
ENSG00000081791	KIAA0141	KIAA0141	Evidence at protein level	Evidence at transcript level	Evidence at protein level	Evidence at protein level	HPA036548, HPA061490	Expressed in all		spleen: 63.3
ENSG00000164961	KIAA0196	KIAA0196	Evidence at protein level	Evidence at protein level	Evidence at protein level	Evidence at protein level	CAB034216, CAB034219, HPA064649, HPA070916	Expressed in all		thyroid gland: 39.2
ENSG00000170871	KIAA0232	KIAA0232	Evidence at protein level	Evidence at protein level	Evidence at protein level	Evidence at protein level	HPA036891, HPA036892, HPA061498	Expressed in all		cerebral cortex: 38.3
ENSG00000142687	KIAA0319L	KIAA0319-like	Evidence at protein level	Evidence at transcript level	Evidence at protein level	Evidence at protein level	HPA072692	Expressed in all		parathyroid gland: 82.6
ENSG00000166398	KIAA0355	KIAA0355	Evidence at protein level	Evidence at protein level	Evidence at protein level	Evidence at protein level	HPA014570	Expressed in all		placenta: 33.0
ENSG00000136813	KIAA0368	KIAA0368	Evidence at protein level	Evidence at protein level	Evidence at protein level	Evidence at protein level	HPA021646, HPA059795	Expressed in all		parathyroid gland: 79.3
ENSG00000100890	KIAA0391	KIAA0391	Evidence at protein level	Evidence at protein level	Evidence at protein level	Evidence at protein level	HPA020459	Expressed in all		parathyroid gland: 42.5
ENSG00000166783	KIAA0430	KIAA0430	Evidence at protein level	Evidence at protein level	Evidence at protein level	Evidence at protein level	HPA017992	Expressed in all		parathyroid gland: 20.2
ENSG00000132680	KIAA0907	KIAA0907	Evidence at protein level	Evidence at transcript level	Evidence at protein level	Evidence at protein level	HPA008796	Expressed in all		epididymis: 54.4
ENSG00000121210	KIAA0922	KIAA0922	Evidence at protein level	Evidence at transcript level	Evidence at protein level	Evidence at protein level	HPA043472, HPA048443	Expressed in all		lymph node: 57.0
ENSG00000100364	KIAA0930	KIAA0930	Evidence at protein level	Evidence at transcript level	Evidence at protein level	Evidence at protein level	HPA038091	Expressed in all		cerebral cortex: 76.4
ENSG00000136051	KIAA1033	KIAA1033	Evidence at protein level	Evidence at protein level	Evidence at protein level	Evidence at protein level	HPA045666, HPA046737	Expressed in all		lymph node: 51.8
ENSG00000138688	KIAA1109	KIAA1109	Evidence at protein level	Evidence at protein level	Evidence at protein level	Evidence at protein level	HPA038076	Expressed in all		parathyroid gland: 128.4
ENSG00000163807	KIAA1143	KIAA1143	Evidence at protein level	Evidence at protein level	Evidence at protein level	Evidence at protein level	HPA045018, HPA061799	Expressed in all		parathyroid gland: 15.1
ENSG00000257093	KIAA1147	KIAA1147	Evidence at protein level	Evidence at transcript level	Evidence at transcript level	Evidence at protein level	HPA029467, HPA061437	Expressed in all		cerebral cortex: 21.2
ENSG00000164976	KIAA1161	KIAA1161	Evidence at protein level	Evidence at protein level	Evidence at protein level	Evidence at protein level	HPA060533, HPA067487	Expressed in all		skeletal muscle: 29.4
ENSG00000122203	KIAA1191	KIAA1191	Evidence at protein level	Evidence at protein level	Evidence at protein level	Evidence at protein level	HPA044701, HPA048145	Expressed in all		kidney: 197.1
ENSG00000150477	KIAA1328	KIAA1328	Evidence at protein level	Evidence at protein level	Evidence at protein level	Evidence at protein level	HPA040946	Expressed in all		testis: 42.7
ENSG00000164944	KIAA1429	KIAA1429	Evidence at protein level	Evidence at protein level	Evidence at protein level	Evidence at protein level	HPA031530	Expressed in all		testis: 30.0
ENSG00000134444	KIAA1468	KIAA1468	Evidence at protein level	Evidence at protein level	Evidence at protein level	Evidence at protein level	HPA039708, HPA040038	Expressed in all		skin: 24.7
ENSG00000174718	KIAA1551	KIAA1551	Evidence at protein level	Evidence at protein level	Evidence at protein level	Evidence at protein level	HPA013816, HPA015622	Expressed in all		ovary: 90.6
ENSG00000144320	KIAA1715	KIAA1715	Evidence at protein level	Evidence at protein level	Evidence at protein level	Evidence at protein level	HPA014205	Expressed in all		testis: 45.8
ENSG00000116685	KIAA2013	KIAA2013	Evidence at protein level	Evidence at protein level	Evidence at transcript level	Evidence at protein level	HPA052677, HPA060536	Expressed in all		small intestine: 69.5
ENSG00000183354	KIAA2026	KIAA2026	Evidence at protein level	Evidence at transcript level	Evidence at transcript level	Evidence at protein level	HPA002109	Expressed in all		testis: 22.9
ENSG00000134313	KIDINS220	Kinase D-interacting substrate, 220kDa	Evidence at protein level	Evidence at protein level	Evidence at protein level	Evidence at protein level	HPA014790	Expressed in all		parathyroid gland: 99.9
ENSG00000137177	KIF13A	Kinesin family member 13A	Evidence at protein level	Evidence at protein level	Evidence at protein level	Evidence at protein level	HPA029253, HPA029254	Expressed in all		parathyroid gland: 48.2
ENSG00000089177	KIF16B	Kinesin family member 16B	Evidence at protein level	Evidence at transcript level	Evidence at protein level	Evidence at protein level	HPA051198	Expressed in all		parathyroid gland: 43.3
ENSG00000054523	KIF1B	Kinesin family member 1B	Evidence at protein level	Evidence at transcript level	Evidence at protein level	Evidence at protein level	CAB015177	Expressed in all		cerebral cortex: 105.7
ENSG00000198954	KIF1BP	KIF1 binding protein	Evidence at protein level	Evidence at protein level	Evidence at protein level	Evidence at protein level	HPA035538, HPA035539	Expressed in all		parathyroid gland: 55.6
ENSG00000129250	KIF1C	Kinesin family member 1C	Evidence at protein level	Evidence at protein level	Evidence at protein level	Evidence at protein level	HPA024602, HPA045020	Expressed in all		skeletal muscle: 193.6
ENSG00000079616	KIF22	Kinesin family member 22	Evidence at protein level	Evidence at protein level	Evidence at protein level	Evidence at protein level	HPA041076, HPA048213	Expressed in all		bone marrow: 54.0
ENSG00000068796	KIF2A	Kinesin heavy chain member 2A	Evidence at protein level	Evidence at protein level	Evidence at protein level	Evidence at protein level	HPA004715, HPA004716	Expressed in all		testis: 91.5
ENSG00000101350	KIF3B	Kinesin family member 3B	Evidence at protein level	Evidence at protein level	Evidence at protein level	Evidence at protein level	HPA007119	Expressed in all		parathyroid gland: 79.3
ENSG00000170759	KIF5B	Kinesin family member 5B	Evidence at protein level	Evidence at protein level	Evidence at protein level	Evidence at protein level	CAB009846, HPA037589, HPA037590	Expressed in all		parathyroid gland: 184.2
ENSG00000088727	KIF9	Kinesin family member 9	Evidence at protein level	Evidence at transcript level	Evidence at protein level	Evidence at protein level	HPA022031, HPA022033, HPA030429	Expressed in all		testis: 87.0
ENSG00000075945	KIFAP3	Kinesin-associated protein 3	Evidence at protein level	Evidence at protein level	Evidence at protein level	Evidence at protein level	HPA023738, HPA023742	Expressed in all		cerebral cortex: 106.4
ENSG00000167702	KIFC2	Kinesin family member C2	Evidence at protein level	Evidence at protein level	Evidence at transcript level	Evidence at protein level	HPA029264	Expressed in all		skin: 73.3
ENSG00000140859	KIFC3	Kinesin family member C3	Evidence at protein level	Evidence at protein level	Evidence at protein level	Evidence at protein level	HPA021240	Expressed in all		skin: 98.9
ENSG00000088970	KIZ	Kizuna centrosomal protein	Evidence at protein level	Evidence at transcript level	Evidence at protein level			Expressed in all		testis: 81.9
ENSG00000126214	KLC1	Kinesin light chain 1	Evidence at protein level	Evidence at protein level	Evidence at protein level	Evidence at protein level	CAB009798, HPA044617, HPA052450	Expressed in all		cerebral cortex: 469.3
ENSG00000174996	KLC2	Kinesin light chain 2	Evidence at protein level	Evidence at protein level	Evidence at protein level	Evidence at protein level	HPA040416, HPA040434	Expressed in all		cerebral cortex: 64.0
ENSG00000137171	KLC4	Kinesin light chain 4	Evidence at protein level	Evidence at protein level	Evidence at protein level	Evidence at protein level	HPA030168, HPA030169	Expressed in all		duodenum: 72.0
ENSG00000155090	KLF10	Kruppel-like factor 10	Evidence at protein level	Evidence at transcript level	Evidence at protein level	Evidence at protein level		Expressed in all		lung: 100.0
ENSG00000172059	KLF11	Kruppel-like factor 11	Evidence at protein level	Evidence at transcript level	Evidence at protein level		HPA058276	Expressed in all		testis: 57.1
ENSG00000169926	KLF13	Kruppel-like factor 13	Evidence at protein level	Evidence at transcript level	Evidence at protein level	Evidence at protein level		Expressed in all		bone marrow: 37.8
ENSG00000127528	KLF2	Kruppel-like factor 2	Evidence at protein level	Evidence at transcript level	Evidence at protein level		HPA055964	Expressed in all		adipose tissue: 115.7
ENSG00000109787	KLF3	Kruppel-like factor 3 (basic)	Evidence at protein level	Evidence at protein level	Evidence at protein level	Evidence at protein level	HPA049512, HPA065054	Expressed in all		parathyroid gland: 62.2
ENSG00000136826	KLF4	Kruppel-like factor 4 (gut)	Evidence at protein level	Evidence at protein level	Evidence at protein level	Evidence at protein level	HPA002926	Expressed in all		esophagus: 129.0
ENSG00000067082	KLF6	Kruppel-like factor 6	Evidence at protein level	Evidence at protein level	Evidence at protein level		CAB013529, HPA069585	Expressed in all		thyroid gland: 321.3
ENSG00000118263	KLF7	Kruppel-like factor 7 (ubiquitous)	Evidence at transcript level	Evidence at transcript level	Evidence at transcript level		HPA030490	Expressed in all		smooth muscle: 30.6
ENSG00000119138	KLF9	Kruppel-like factor 9	Evidence at protein level	Evidence at transcript level	Evidence at protein level		HPA029308	Expressed in all		smooth muscle: 88.0
ENSG00000128607	KLHDC10	Kelch domain containing 10	Evidence at protein level	Evidence at transcript level	Evidence at protein level	Evidence at protein level	HPA020119	Expressed in all		testis: 69.2
ENSG00000165516	KLHDC2	Kelch domain containing 2	Evidence at protein level	Evidence at protein level	Evidence at protein level	Evidence at protein level	HPA000628	Expressed in all		thyroid gland: 47.0
ENSG00000124702	KLHDC3	Kelch domain containing 3	Evidence at protein level	Evidence at protein level	Evidence at transcript level	Evidence at protein level	HPA030131, HPA030132, HPA030133, HPA030134	Expressed in all		testis: 251.3
ENSG00000104731	KLHDC4	Kelch domain containing 4	Evidence at protein level	Evidence at protein level	Evidence at protein level	Evidence at protein level	HPA041665	Expressed in all		lymph node: 19.3
ENSG00000185909	KLHDC8B	Kelch domain containing 8B	Evidence at protein level	Evidence at protein level	Evidence at transcript level	Evidence at protein level	HPA008463, HPA014467	Expressed in all		adrenal gland: 70.3
ENSG00000117153	KLHL12	Kelch-like family member 12	Evidence at protein level	Evidence at protein level	Evidence at protein level	Evidence at protein level	HPA071324	Expressed in all		testis: 81.6
ENSG00000114648	KLHL18	Kelch-like family member 18	Evidence at protein level	Evidence at transcript level	Evidence at protein level	Evidence at protein level	HPA035027, HPA035028	Expressed in all		skin: 14.2
ENSG00000076321	KLHL20	Kelch-like family member 20	Evidence at protein level	Evidence at protein level	Evidence at protein level	Evidence at protein level	HPA025034, HPA053704	Expressed in all		testis: 29.2
ENSG00000162413	KLHL21	Kelch-like family member 21	Evidence at protein level	Evidence at protein level	Evidence at protein level	Evidence at protein level	HPA051364, HPA059307	Expressed in all		seminal vesicle: 39.0
ENSG00000099910	KLHL22	Kelch-like family member 22	Evidence at protein level	Evidence at transcript level	Evidence at protein level	Evidence at protein level		Expressed in all		parathyroid gland: 34.9
ENSG00000213160	KLHL23	Kelch-like family member 23	Evidence at protein level	Evidence at transcript level	Evidence at protein level	Evidence at protein level	HPA047593	Expressed in all		endometrium: 42.5
ENSG00000114796	KLHL24	Kelch-like family member 24	Evidence at transcript level	Evidence at transcript level	Evidence at transcript level		HPA056337	Expressed in all		parathyroid gland: 73.1
ENSG00000135686	KLHL36	Kelch-like family member 36	Evidence at protein level	Evidence at protein level	Evidence at protein level	Evidence at protein level	HPA023423	Expressed in all		testis: 20.7
ENSG00000109790	KLHL5	Kelch-like family member 5	Evidence at protein level	Evidence at protein level	Evidence at transcript level	Evidence at protein level	HPA013958	Expressed in all		seminal vesicle: 90.3
ENSG00000122550	KLHL7	Kelch-like family member 7	Evidence at protein level	Evidence at protein level	Evidence at protein level	Evidence at protein level	HPA029491, HPA029492	Expressed in all		testis: 75.7
ENSG00000145332	KLHL8	Kelch-like family member 8	Evidence at protein level	Evidence at protein level	Evidence at protein level	Evidence at protein level	HPA013856, HPA017762	Expressed in all		epididymis: 72.6
ENSG00000198642	KLHL9	Kelch-like family member 9	Evidence at protein level	Evidence at transcript level	Evidence at protein level	Evidence at protein level	HPA046039, HPA059901	Expressed in all		thyroid gland: 26.9
ENSG00000118058	KMT2A	Lysine (K)-specific methyltransferase 2A	Evidence at protein level	Evidence at protein level	Evidence at protein level	Evidence at protein level	CAB017794, CAB024270, HPA044910	Expressed in all		parathyroid gland: 31.1
ENSG00000272333	KMT2B	Lysine (K)-specific methyltransferase 2B	Evidence at protein level	Evidence at transcript level	Evidence at protein level	Evidence at protein level	HPA006487	Expressed in all		testis: 28.8
ENSG00000055609	KMT2C	Lysine (K)-specific methyltransferase 2C	Evidence at protein level	Evidence at protein level	Evidence at protein level	Evidence at protein level	HPA074736	Expressed in all		skin: 25.8
ENSG00000167548	KMT2D	Lysine (K)-specific methyltransferase 2D	Evidence at protein level	Evidence at transcript level	Evidence at protein level	Evidence at protein level	HPA035977	Expressed in all		parathyroid gland: 45.7
ENSG00000005483	KMT2E	Lysine (K)-specific methyltransferase 2E	Evidence at protein level	Evidence at transcript level	Evidence at protein level	Evidence at protein level	HPA022812, HPA056125	Expressed in all		endometrium: 52.2
ENSG00000103550	KNOP1	Lysine-rich nucleolar protein 1	Evidence at protein level	Evidence at protein level	Evidence at protein level	Evidence at protein level	HPA041079, HPA066169	Expressed in all		parathyroid gland: 23.0
ENSG00000114030	KPNA1	Karyopherin alpha 1 (importin alpha 5)	Evidence at protein level	Evidence at protein level	Evidence at protein level	Evidence at protein level	HPA053627, HPA063426	Expressed in all		cerebral cortex: 39.5
ENSG00000182481	KPNA2	Karyopherin alpha 2 (RAG cohort 1, importin alpha 1)	Evidence at protein level	Evidence at protein level	Evidence at protein level	Evidence at protein level	CAB015460, HPA041270	Expressed in all		testis: 347.6
ENSG00000102753	KPNA3	Karyopherin alpha 3 (importin alpha 4)	Evidence at protein level	Evidence at protein level	Evidence at protein level	Evidence at protein level	HPA046852	Expressed in all		testis: 49.6
ENSG00000186432	KPNA4	Karyopherin alpha 4 (importin alpha 3)	Evidence at protein level	Evidence at protein level	Evidence at protein level	Evidence at protein level	CAB034336, HPA043154, HPA045500	Expressed in all		skeletal muscle: 36.6
ENSG00000025800	KPNA6	Karyopherin alpha 6 (importin alpha 7)	Evidence at protein level	Evidence at protein level	Evidence at protein level	Evidence at protein level	HPA018863	Expressed in all		parathyroid gland: 48.5
ENSG00000108424	KPNB1	Karyopherin (importin) beta 1	Evidence at protein level	Evidence at protein level	Evidence at protein level	Evidence at protein level	HPA029878, CAB034449, HPA050302	Expressed in all		testis: 218.3
ENSG00000133703	KRAS	Kirsten rat sarcoma viral oncogene homolog	Evidence at protein level	Evidence at transcript level	Evidence at protein level	Evidence at protein level	HPA049830	Expressed in all		rectum: 34.1
ENSG00000147121	KRBOX4	KRAB box domain containing 4	Evidence at protein level	Evidence at protein level	Evidence at transcript level		HPA065295	Expressed in all		endometrium: 29.3
ENSG00000172086	KRCC1	Lysine-rich coiled-coil 1	Evidence at protein level	Evidence at protein level	Evidence at transcript level		HPA045618, HPA052666	Expressed in all		parathyroid gland: 58.6
ENSG00000129347	KRI1	KRI1 homolog	Evidence at protein level	Evidence at protein level	Evidence at protein level	Evidence at protein level	HPA043110, HPA043574	Expressed in all		appendix: 27.6
ENSG00000001631	KRIT1	KRIT1, ankyrin repeat containing	Evidence at protein level	Evidence at protein level	Evidence at protein level	Evidence at protein level	HPA049606	Expressed in all		testis: 48.6
ENSG00000111615	KRR1	KRR1, small subunit (SSU) processome component, homolog (yeast)	Evidence at protein level	Evidence at protein level	Evidence at protein level	Evidence at protein level	HPA043433, HPA051690	Expressed in all		bone marrow: 39.6
ENSG00000163463	KRTCAP2	Keratinocyte associated protein 2	Evidence at protein level	Evidence at transcript level	Evidence at protein level	Evidence at protein level		Expressed in all		epididymis: 236.5
ENSG00000141068	KSR1	Kinase suppressor of ras 1	Evidence at protein level	Evidence at transcript level	Evidence at protein level	Evidence at protein level	CAB009623, HPA011215	Expressed in all		placenta: 75.0
ENSG00000126777	KTN1	Kinectin 1 (kinesin receptor)	Evidence at protein level	Evidence at protein level	Evidence at protein level	Evidence at protein level	HPA003178, CAB015331, HPA017876	Expressed in all		testis: 269.6
ENSG00000105700	KXD1	KxDL motif containing 1	Evidence at protein level	Evidence at protein level	Evidence at protein level	Evidence at protein level	HPA041507, HPA041599	Expressed in all		appendix: 93.1
ENSG00000126790	L3HYPDH	L-3-hydroxyproline dehydratase (trans-)	Evidence at protein level	Evidence at transcript level	Evidence at protein level	Evidence at protein level	HPA056694	Expressed in all		testis: 31.9
ENSG00000100395	L3MBTL2	L(3)mbt-like 2 (Drosophila)	Evidence at protein level	Evidence at transcript level	Evidence at protein level	Evidence at protein level	HPA000815	Expressed in all		fallopian tube: 30.2
ENSG00000103642	LACTB	Lactamase, beta	Evidence at protein level	Evidence at protein level	Evidence at protein level	Evidence at protein level	HPA036361, HPA036362	Expressed in all		testis: 39.6
ENSG00000147592	LACTB2	Lactamase, beta 2	Evidence at protein level	Evidence at protein level	Evidence at protein level	Evidence at protein level	HPA044391, HPA053040	Expressed in all		testis: 118.9
ENSG00000196976	LAGE3	L antigen family, member 3	Evidence at protein level	Evidence at protein level	Evidence at protein level	Evidence at protein level	HPA036122, HPA036123	Expressed in all		cerebral cortex: 38.9
ENSG00000172037	LAMB2	Laminin, beta 2 (laminin S)	Evidence at protein level	Evidence at protein level	Evidence at protein level	Evidence at protein level	CAB000053, HPA001895, HPA050033, CAB078160	Expressed in all		parathyroid gland: 203.5
ENSG00000185896	LAMP1	Lysosomal-associated membrane protein 1	Evidence at protein level	Evidence at protein level	Evidence at protein level	Evidence at protein level	CAB004260, HPA014750	Expressed in all		thyroid gland: 210.9
ENSG00000005893	LAMP2	Lysosomal-associated membrane protein 2	Evidence at protein level	Evidence at protein level	Evidence at protein level	Evidence at protein level	CAB005272, HPA029100	Expressed in all		gallbladder: 223.9
ENSG00000149357	LAMTOR1	Late endosomal/lysosomal adaptor, MAPK and MTOR activator 1	Evidence at protein level	Evidence at protein level	Evidence at protein level	Evidence at protein level	HPA002997	Expressed in all		thyroid gland: 142.7
ENSG00000116586	LAMTOR2	Late endosomal/lysosomal adaptor, MAPK and MTOR activator 2	Evidence at protein level	Evidence at transcript level	Evidence at protein level	Evidence at protein level	HPA004126	Expressed in all		epididymis: 83.7
ENSG00000109270	LAMTOR3	Late endosomal/lysosomal adaptor, MAPK and MTOR activator 3	Evidence at protein level	Evidence at protein level	Evidence at protein level	Evidence at protein level	HPA026858	Expressed in all		thyroid gland: 57.0
ENSG00000188186	LAMTOR4	Late endosomal/lysosomal adaptor, MAPK and MTOR activator 4	Evidence at protein level	Evidence at protein level	Evidence at protein level	Evidence at protein level	HPA020998	Expressed in all		skin: 314.2
ENSG00000134248	LAMTOR5	Late endosomal/lysosomal adaptor, MAPK and MTOR activator 5	Evidence at protein level	Evidence at protein level	Evidence at protein level	Evidence at protein level	HPA006812	Expressed in all		kidney: 428.5
ENSG00000115365	LANCL1	LanC lantibiotic synthetase component C-like 1 (bacterial)	Evidence at protein level	Evidence at protein level	Evidence at protein level	Evidence at protein level	HPA034994	Expressed in all		cerebral cortex: 153.7
ENSG00000002549	LAP3	Leucine aminopeptidase 3	Evidence at protein level	Evidence at protein level	Evidence at protein level	Evidence at protein level	HPA029606, HPA029607	Expressed in all		appendix: 182.0
ENSG00000068697	LAPTM4A	Lysosomal protein transmembrane 4 alpha	Evidence at protein level	Evidence at transcript level	Evidence at protein level	Evidence at protein level	HPA031402, HPA031404, HPA068554	Expressed in all		seminal vesicle: 627.8
ENSG00000104341	LAPTM4B	Lysosomal protein transmembrane 4 beta	Evidence at protein level	Evidence at transcript level	Evidence at protein level		CAB020782, HPA068830	Expressed in all		heart muscle: 134.9
ENSG00000162511	LAPTM5	Lysosomal protein transmembrane 5	Evidence at protein level	Evidence at transcript level	Evidence at protein level	Evidence at protein level	HPA051293	Expressed in all		bone marrow: 801.2
ENSG00000155506	LARP1	La ribonucleoprotein domain family, member 1	Evidence at protein level	Evidence at protein level	Evidence at protein level	Evidence at protein level	CAB015222, HPA051397, HPA054819	Expressed in all		parathyroid gland: 150.6
ENSG00000138709	LARP1B	La ribonucleoprotein domain family, member 1B	Evidence at protein level	Evidence at protein level	Evidence at protein level	Evidence at protein level	HPA036280, HPA036281	Expressed in all		testis: 102.5
ENSG00000161813	LARP4	La ribonucleoprotein domain family, member 4	Evidence at protein level	Evidence at protein level	Evidence at protein level	Evidence at protein level	HPA039306, HPA039673	Expressed in all		adrenal gland: 36.8
ENSG00000107929	LARP4B	La ribonucleoprotein domain family, member 4B	Evidence at protein level	Evidence at protein level	Evidence at protein level	Evidence at protein level	HPA036566, HPA042738	Expressed in all		thyroid gland: 38.0
ENSG00000174720	LARP7	La ribonucleoprotein domain family, member 7	Evidence at protein level	Evidence at protein level	Evidence at protein level	Evidence at protein level	HPA026842, HPA027930	Expressed in all		thyroid gland: 58.3
ENSG00000133706	LARS	Leucyl-tRNA synthetase	Evidence at protein level	Evidence at protein level	Evidence at protein level	Evidence at protein level	HPA036424, HPA040881	Expressed in all		parathyroid gland: 69.4
ENSG00000011376	LARS2	Leucyl-tRNA synthetase 2, mitochondrial	Evidence at protein level	Evidence at protein level	Evidence at protein level	Evidence at protein level	HPA035951, HPA045450, HPA066085	Expressed in all		parathyroid gland: 18.9
ENSG00000001497	LAS1L	LAS1-like, ribosome biogenesis factor	Evidence at protein level	Evidence at protein level	Evidence at protein level	Evidence at protein level	HPA044431, HPA061463	Expressed in all		parathyroid gland: 39.9
ENSG00000002834	LASP1	LIM and SH3 protein 1	Evidence at protein level	Evidence at protein level	Evidence at protein level	Evidence at protein level	HPA012072, CAB022049	Expressed in all		small intestine: 185.0
ENSG00000131023	LATS1	Large tumor suppressor kinase 1	Evidence at protein level	Evidence at transcript level	Evidence at protein level	Evidence at protein level	HPA031804	Expressed in all		parathyroid gland: 23.2
ENSG00000150457	LATS2	Large tumor suppressor kinase 2	Evidence at protein level	Evidence at protein level	Evidence at protein level	Evidence at protein level	HPA039191, HPA049037	Expressed in all		testis: 25.7
ENSG00000213626	LBH	Limb bud and heart development	Evidence at protein level	Evidence at transcript level	Evidence at protein level	Evidence at protein level	HPA034669	Expressed in all		lung: 197.5
ENSG00000143815	LBR	Lamin B receptor	Evidence at protein level	Evidence at protein level	Evidence at protein level	Evidence at protein level	HPA049840, HPA062236	Expressed in all		lymph node: 99.8
ENSG00000213398	LCAT	Lecithin-cholesterol acyltransferase	Evidence at protein level	Evidence at transcript level	Evidence at protein level	Evidence at protein level	HPA044767	Expressed in all		liver: 105.3
ENSG00000172954	LCLAT1	Lysocardiolipin acyltransferase 1	Evidence at protein level	Evidence at protein level	Evidence at protein level	Evidence at protein level	HPA031880, HPA049217	Expressed in all		thyroid gland: 19.2
ENSG00000205629	LCMT1	Leucine carboxyl methyltransferase 1	Evidence at protein level	Evidence at protein level	Evidence at protein level	Evidence at protein level	HPA041559, HPA043530	Expressed in all		testis: 59.5
ENSG00000196233	LCOR	Ligand dependent nuclear receptor corepressor	Evidence at protein level	Evidence at protein level	Evidence at protein level	Evidence at protein level	HPA031428, HPA031429, HPA077000	Expressed in all		bone marrow: 18.3
ENSG00000136167	LCP1	Lymphocyte cytosolic protein 1 (L-plastin)	Evidence at protein level	Evidence at protein level	Evidence at protein level	Evidence at protein level	HPA019493, CAB020673	Expressed in all		lymph node: 622.1
ENSG00000043462	LCP2	Lymphocyte cytosolic protein 2 (SH2 domain containing leukocyte protein of 76kDa)	Evidence at protein level	Evidence at protein level	Evidence at protein level	Evidence at protein level	CAB004574, HPA036396, HPA036397	Expressed in all		spleen: 127.7
ENSG00000198728	LDB1	LIM domain binding 1	Evidence at protein level	Evidence at protein level	Evidence at protein level	Evidence at protein level	HPA034488	Expressed in all		skin: 158.5
ENSG00000134333	LDHA	Lactate dehydrogenase A	Evidence at protein level	Evidence at protein level	Evidence at protein level	Evidence at protein level	CAB015336	Expressed in all		adipose tissue: 499.8
ENSG00000111716	LDHB	Lactate dehydrogenase B	Evidence at protein level	Evidence at protein level	Evidence at protein level	Evidence at protein level	CAB004641, HPA019007	Expressed in all		kidney: 1776.6
ENSG00000130164	LDLR	Low density lipoprotein receptor	Evidence at protein level	Evidence at transcript level	Evidence at protein level	Evidence at protein level	HPA009647, HPA013159	Expressed in all		lung: 87.7
ENSG00000157978	LDLRAP1	Low density lipoprotein receptor adaptor protein 1	Evidence at protein level	Evidence at protein level	Evidence at protein level	Evidence at protein level	CAB003705, HPA050358	Expressed in all		spleen: 51.7
ENSG00000188636	LDOC1L	Leucine zipper, down-regulated in cancer 1-like	Evidence at protein level	Evidence at protein level	Evidence at transcript level		HPA005697	Expressed in all		cerebral cortex: 42.5
ENSG00000161904	LEMD2	LEM domain containing 2	Evidence at protein level	Evidence at protein level	Evidence at protein level	Evidence at protein level	HPA017340	Expressed in all		parathyroid gland: 68.5
ENSG00000174106	LEMD3	LEM domain containing 3	Evidence at protein level	Evidence at protein level	Evidence at protein level	Evidence at protein level	HPA025078, HPA076986	Expressed in all		testis: 28.8
ENSG00000167615	LENG8	Leukocyte receptor cluster (LRC) member 8	Evidence at protein level	Evidence at protein level	Evidence at protein level	Evidence at protein level	HPA042004, HPA042056, HPA061571	Expressed in all		spleen: 167.8
ENSG00000166477	LEO1	LEO1 homolog, Paf1/RNA polymerase II complex component	Evidence at protein level	Evidence at protein level	Evidence at protein level	Evidence at protein level	HPA040741, HPA040941	Expressed in all		parathyroid gland: 35.1
ENSG00000213625	LEPROT	Leptin receptor overlapping transcript	Evidence at protein level	Evidence at transcript level	Evidence at transcript level	Evidence at protein level	HPA069444	Expressed in all		placenta: 79.7
ENSG00000104660	LEPROTL1	Leptin receptor overlapping transcript-like 1	Evidence at protein level	Evidence at transcript level	Evidence at transcript level	Evidence at protein level	HPA047911	Expressed in all		placenta: 119.4
ENSG00000168924	LETM1	Leucine zipper-EF-hand containing transmembrane protein 1	Evidence at protein level	Evidence at protein level	Evidence at protein level	Evidence at protein level	HPA011029, HPA011100	Expressed in all		cerebral cortex: 16.3
ENSG00000050426	LETMD1	LETM1 domain containing 1	Evidence at protein level	Evidence at protein level	Evidence at protein level	Evidence at protein level	HPA074361	Expressed in all		thyroid gland: 61.5
ENSG00000106003	LFNG	LFNG O-fucosylpeptide 3-beta-N-acetylglucosaminyltransferase	Evidence at protein level	Evidence at protein level	Evidence at protein level	Evidence at protein level	HPA069130	Expressed in all		skin: 68.6
ENSG00000100097	LGALS1	Lectin, galactoside-binding, soluble, 1	Evidence at protein level	Evidence at protein level	Evidence at protein level	Evidence at protein level	HPA000646, HPA000687, HPA001130, CAB002157	Expressed in all		smooth muscle: 1705.8
ENSG00000131981	LGALS3	Lectin, galactoside-binding, soluble, 3	Evidence at protein level	Evidence at protein level	Evidence at protein level	Evidence at protein level	HPA003162, CAB005191	Expressed in all		colon: 886.8
ENSG00000108679	LGALS3BP	Lectin, galactoside-binding, soluble, 3 binding protein	Evidence at protein level	Evidence at protein level	Evidence at protein level	Evidence at protein level	HPA000554, CAB002158	Expressed in all		gallbladder: 324.9
ENSG00000116977	LGALS8	Lectin, galactoside-binding, soluble, 8	Evidence at protein level	Evidence at protein level	Evidence at protein level	Evidence at protein level	HPA012734, HPA030491	Expressed in all		testis: 101.8
ENSG00000119862	LGALSL	Lectin, galactoside-binding-like	Evidence at protein level	Evidence at transcript level	Evidence at protein level	Evidence at protein level	HPA046079	Expressed in all		skin: 111.1
ENSG00000100600	LGMN	Legumain	Evidence at protein level	Evidence at protein level	Evidence at protein level	Evidence at protein level	HPA000799, HPA001426	Expressed in all		placenta: 357.3
ENSG00000205213	LGR4	Leucine-rich repeat containing G protein-coupled receptor 4	Evidence at protein level	Evidence at protein level	Evidence at protein level	Evidence at protein level	HPA030267, HPA054350	Expressed in all		kidney: 55.7
ENSG00000107902	LHPP	Phospholysine phosphohistidine inorganic pyrophosphate phosphatase	Evidence at protein level	Evidence at protein level	Evidence at protein level	Evidence at protein level	HPA009163, HPA009269	Expressed in all		cerebral cortex: 70.8
ENSG00000121897	LIAS	Lipoic acid synthetase	Evidence at protein level	Evidence at protein level	Evidence at protein level	Evidence at protein level	HPA018842, HPA019076	Expressed in all		testis: 31.5
ENSG00000005156	LIG3	Ligase III, DNA, ATP-dependent	Evidence at protein level	Evidence at protein level	Evidence at protein level	Evidence at protein level	HPA006723	Expressed in all		testis: 38.5
ENSG00000050405	LIMA1	LIM domain and actin binding 1	Evidence at protein level	Evidence at protein level	Evidence at protein level	Evidence at protein level	HPA023871, HPA052645	Expressed in all		rectum: 146.2
ENSG00000144791	LIMD1	LIM domains containing 1	Evidence at protein level	Evidence at protein level	Evidence at protein level	Evidence at protein level	HPA064220	Expressed in all		lung: 26.8
ENSG00000106683	LIMK1	LIM domain kinase 1	Evidence at protein level	Evidence at protein level	Evidence at protein level	Evidence at protein level	HPA028064, HPA028516	Expressed in all		cerebral cortex: 39.6
ENSG00000182541	LIMK2	LIM domain kinase 2	Evidence at protein level	Evidence at protein level	Evidence at protein level	Evidence at protein level	HPA008183, CAB019313, HPA053882	Expressed in all		skin: 71.0
ENSG00000169756	LIMS1	LIM and senescent cell antigen-like domains 1	Evidence at protein level	Evidence at protein level	Evidence at protein level	Evidence at protein level	HPA058455, HPA061230	Expressed in all		adrenal gland: 59.7
ENSG00000267796	LIN37	Lin-37 DREAM MuvB core complex component	Evidence at protein level	Evidence at protein level	Evidence at protein level	Evidence at protein level	HPA043253, HPA047809	Expressed in all		ovary: 12.4
ENSG00000148943	LIN7C	Lin-7 homolog C (C. elegans)	Evidence at protein level	Evidence at transcript level	Evidence at protein level	Evidence at protein level	HPA051118	Expressed in all		thyroid gland: 24.2
ENSG00000175701	LINC00116	Long intergenic non-protein coding RNA 116	Evidence at protein level	Evidence at transcript level	Evidence at protein level			Expressed in all		skeletal muscle: 257.7
ENSG00000232388	LINC00493	Long intergenic non-protein coding RNA 493	Evidence at transcript level	Evidence at transcript level			HPA068733	Expressed in all		epididymis: 155.5
ENSG00000204272	LINC01420	Long intergenic non-protein coding RNA 1420	Evidence at transcript level	Evidence at transcript level				Expressed in all		thyroid gland: 50.8
ENSG00000140471	LINS1	Lines homolog 1	Evidence at protein level	Evidence at transcript level	Evidence at transcript level	Evidence at protein level	HPA038578, HPA038579	Expressed in all		thyroid gland: 14.0
ENSG00000107798	LIPA	Lipase A, lysosomal acid, cholesterol esterase	Evidence at protein level	Evidence at protein level	Evidence at protein level	Evidence at protein level	CAB034892, HPA057052	Expressed in all		spleen: 503.4
ENSG00000144182	LIPT1	Lipoyltransferase 1	Evidence at protein level	Evidence at protein level	Evidence at protein level	Evidence at protein level	HPA034802	Expressed in all		testis: 24.2
ENSG00000189067	LITAF	Lipopolysaccharide-induced TNF factor	Evidence at protein level	Evidence at protein level	Evidence at protein level		HPA006960	Expressed in all		appendix: 231.9
ENSG00000271601	LIX1L	Limb and CNS expressed 1 like	Evidence at protein level	Evidence at transcript level	Evidence at transcript level	Evidence at protein level	HPA046996, HPA063598	Expressed in all		ovary: 45.7
ENSG00000139233	LLPH	LLP homolog, long-term synaptic facilitation (Aplysia)	Evidence at protein level	Evidence at protein level	Evidence at protein level	Evidence at protein level	HPA048920, HPA058786	Expressed in all		adrenal gland: 42.7
ENSG00000074695	LMAN1	Lectin, mannose-binding, 1	Evidence at protein level	Evidence at protein level	Evidence at protein level	Evidence at protein level	HPA002320, CAB037163	Expressed in all		thyroid gland: 124.8
ENSG00000169223	LMAN2	Lectin, mannose-binding 2	Evidence at protein level	Evidence at transcript level	Evidence at protein level	Evidence at protein level	HPA003927	Expressed in all		epididymis: 162.0
ENSG00000105983	LMBR1	Limb development membrane protein 1	Evidence at protein level	Evidence at protein level	Evidence at protein level	Evidence at protein level	HPA016592	Expressed in all		parathyroid gland: 45.4
ENSG00000168216	LMBRD1	LMBR1 domain containing 1	Evidence at protein level	Evidence at transcript level	Evidence at protein level	Evidence at protein level	HPA019547	Expressed in all		parathyroid gland: 170.0
ENSG00000164187	LMBRD2	LMBR1 domain containing 2	Evidence at protein level	Evidence at transcript level	Evidence at transcript level	Evidence at protein level	HPA012165	Expressed in all		cerebral cortex: 25.5
ENSG00000103227	LMF1	Lipase maturation factor 1	Evidence at protein level	Evidence at transcript level	Evidence at protein level	Evidence at protein level		Expressed in all		parathyroid gland: 22.7
ENSG00000100258	LMF2	Lipase maturation factor 2	Evidence at protein level	Evidence at transcript level	Evidence at protein level	Evidence at protein level	HPA062626	Expressed in all		pancreas: 38.0
ENSG00000160789	LMNA	Lamin A/C	Evidence at protein level	Evidence at protein level	Evidence at protein level	Evidence at protein level	CAB004022, HPA006660	Expressed in all		gallbladder: 344.5
ENSG00000176619	LMNB2	Lamin B2	Evidence at protein level	Evidence at protein level		Evidence at protein level	CAB022593, HPA047863, HPA062477	Expressed in all		appendix: 21.2
ENSG00000143013	LMO4	LIM domain only 4	Evidence at protein level	Evidence at protein level	Evidence at protein level	Evidence at protein level	CAB022345, HPA045877, HPA061638	Expressed in all		cerebral cortex: 218.1
ENSG00000136153	LMO7	LIM domain 7	Evidence at protein level	Evidence at protein level	Evidence at protein level	Evidence at protein level	HPA020923, HPA050184	Expressed in all		lung: 269.8
ENSG00000164715	LMTK2	Lemur tyrosine kinase 2	Evidence at protein level	Evidence at transcript level	Evidence at protein level	Evidence at protein level	HPA010657, HPA041836	Expressed in all		cerebral cortex: 28.0
ENSG00000139517	LNX2	Ligand of numb-protein X 2	Evidence at protein level	Evidence at transcript level	Evidence at protein level	Evidence at protein level	HPA040698	Expressed in all		testis: 23.2
ENSG00000196365	LONP1	Lon peptidase 1, mitochondrial	Evidence at protein level	Evidence at protein level	Evidence at protein level	Evidence at protein level	HPA002034, HPA002192	Expressed in all		adrenal gland: 141.1
ENSG00000102910	LONP2	Lon peptidase 2, peroxisomal	Evidence at protein level	Evidence at protein level	Evidence at protein level	Evidence at protein level	HPA008862	Expressed in all		parathyroid gland: 79.5
ENSG00000154359	LONRF1	LON peptidase N-terminal domain and ring finger 1	Evidence at protein level	Evidence at transcript level	Evidence at protein level	Evidence at protein level	HPA023584, HPA024814	Expressed in all		skin: 30.8
ENSG00000139679	LPAR6	Lysophosphatidic acid receptor 6	Evidence at protein level	Evidence at protein level	Evidence at protein level		HPA028934, HPA076273	Expressed in all		placenta: 100.1
ENSG00000111684	LPCAT3	Lysophosphatidylcholine acyltransferase 3	Evidence at protein level	Evidence at transcript level	Evidence at protein level	Evidence at protein level		Expressed in all		duodenum: 126.4
ENSG00000123684	LPGAT1	Lysophosphatidylglycerol acyltransferase 1	Evidence at protein level	Evidence at transcript level	Evidence at protein level	Evidence at protein level	HPA008304	Expressed in all		thyroid gland: 43.0
ENSG00000134324	LPIN1	Lipin 1	Evidence at protein level	Evidence at protein level	Evidence at protein level	Evidence at protein level	HPA038021	Expressed in all		testis: 101.7
ENSG00000145012	LPP	LIM domain containing preferred translocation partner in lipoma	Evidence at protein level	Evidence at protein level	Evidence at protein level	Evidence at protein level	HPA011133, HPA017342	Expressed in all		smooth muscle: 116.9
ENSG00000110031	LPXN	Leupaxin	Evidence at protein level	Evidence at protein level	Evidence at protein level	Evidence at protein level	HPA043741, CAB046478, HPA061441	Expressed in all		tonsil: 111.2
ENSG00000198589	LRBA	LPS-responsive vesicle trafficking, beach and anchor containing	Evidence at protein level	Evidence at protein level	Evidence at protein level	Evidence at protein level	HPA019366, HPA023597	Expressed in all		parathyroid gland: 61.5
ENSG00000136141	LRCH1	Leucine-rich repeats and calponin homology (CH) domain containing 1	Evidence at protein level	Evidence at protein level	Evidence at protein level	Evidence at protein level	HPA021536	Expressed in all		endometrium: 26.6
ENSG00000186001	LRCH3	Leucine-rich repeats and calponin homology (CH) domain containing 3	Evidence at protein level	Evidence at protein level	Evidence at protein level	Evidence at protein level	HPA012380, HPA017299	Expressed in all		testis: 26.2
ENSG00000077454	LRCH4	Leucine-rich repeats and calponin homology (CH) domain containing 4	Evidence at protein level	Evidence at protein level	Evidence at protein level	Evidence at protein level	HPA037667, HPA037668	Expressed in all		spleen: 107.7
ENSG00000121931	LRIF1	Ligand dependent nuclear receptor interacting factor 1	Evidence at protein level	Evidence at protein level	Evidence at protein level	Evidence at protein level	HPA044515	Expressed in all		testis: 46.7
ENSG00000144749	LRIG1	Leucine-rich repeats and immunoglobulin-like domains 1	Evidence at protein level	Evidence at transcript level	Evidence at protein level	Evidence at protein level	HPA011846	Expressed in all		cerebral cortex: 59.8
ENSG00000123384	LRP1	Low density lipoprotein receptor-related protein 1	Evidence at protein level	Evidence at protein level	Evidence at protein level	Evidence at protein level	HPA004182, CAB018621, HPA022903	Expressed in all		adipose tissue: 123.2
ENSG00000197324	LRP10	Low density lipoprotein receptor-related protein 10	Evidence at protein level	Evidence at transcript level	Evidence at protein level	Evidence at protein level	HPA000932	Expressed in all		esophagus: 180.2
ENSG00000120256	LRP11	Low density lipoprotein receptor-related protein 11	Evidence at protein level	Evidence at transcript level	Evidence at transcript level	Evidence at protein level	HPA064002	Expressed in all		parathyroid gland: 88.0
ENSG00000162337	LRP5	Low density lipoprotein receptor-related protein 5	Evidence at protein level	Evidence at transcript level	Evidence at protein level	Evidence at protein level	CAB013001, HPA030505	Expressed in all		small intestine: 50.8
ENSG00000163956	LRPAP1	Low density lipoprotein receptor-related protein associated protein 1	Evidence at protein level	Evidence at protein level	Evidence at protein level	Evidence at protein level	HPA008001, CAB025518	Expressed in all		placenta: 13.6
ENSG00000138095	LRPPRC	Leucine-rich pentatricopeptide repeat containing	Evidence at protein level	Evidence at protein level	Evidence at protein level	Evidence at protein level	CAB033786, HPA036408, HPA036409	Expressed in all		parathyroid gland: 78.8
ENSG00000160959	LRRC14	Leucine rich repeat containing 14	Evidence at protein level	Evidence at transcript level	Evidence at transcript level	Evidence at protein level	HPA021047	Expressed in all		prostate: 25.0
ENSG00000168904	LRRC28	Leucine rich repeat containing 28	Evidence at transcript level	Evidence at transcript level	Evidence at transcript level		HPA039378, HPA040784, HPA066130	Expressed in all		testis: 50.0
ENSG00000137507	LRRC32	Leucine rich repeat containing 32	Evidence at protein level	Evidence at transcript level	Evidence at protein level	Evidence at protein level		Expressed in all		placenta: 75.9
ENSG00000066557	LRRC40	Leucine rich repeat containing 40	Evidence at protein level	Evidence at protein level	Evidence at protein level	Evidence at protein level	HPA026564	Expressed in all		testis: 21.6
ENSG00000132128	LRRC41	Leucine rich repeat containing 41	Evidence at protein level	Evidence at transcript level	Evidence at protein level	Evidence at protein level	HPA051941	Expressed in all		fallopian tube: 68.8
ENSG00000116212	LRRC42	Leucine rich repeat containing 42	Evidence at protein level	Evidence at protein level	Evidence at protein level	Evidence at protein level	HPA047458, HPA050537, HPA064581	Expressed in all		thyroid gland: 38.9
ENSG00000130764	LRRC47	Leucine rich repeat containing 47	Evidence at protein level	Evidence at protein level	Evidence at protein level	Evidence at protein level	HPA008512, HPA012018	Expressed in all		cerebral cortex: 19.8
ENSG00000180979	LRRC57	Leucine rich repeat containing 57	Evidence at protein level	Evidence at transcript level	Evidence at protein level	Evidence at protein level	HPA040894	Expressed in all		bone marrow: 14.9
ENSG00000163428	LRRC58	Leucine rich repeat containing 58	Evidence at protein level	Evidence at transcript level	Evidence at protein level	Evidence at protein level	HPA057574	Expressed in all		adrenal gland: 30.3
ENSG00000108829	LRRC59	Leucine rich repeat containing 59	Evidence at protein level	Evidence at protein level	Evidence at protein level	Evidence at protein level	HPA030827, HPA030829	Expressed in all		cervix: 91.6
ENSG00000136802	LRRC8A	Leucine rich repeat containing 8 family, member A	Evidence at protein level	Evidence at transcript level	Evidence at protein level	Evidence at protein level		Expressed in all		cerebral cortex: 89.9
ENSG00000171492	LRRC8D	Leucine rich repeat containing 8 family, member D	Evidence at protein level	Evidence at transcript level	Evidence at protein level	Evidence at protein level	HPA014745	Expressed in all		cerebral cortex: 36.0
ENSG00000124831	LRRFIP1	Leucine rich repeat (in FLII) interacting protein 1	Evidence at protein level	Evidence at protein level	Evidence at protein level	Evidence at protein level	HPA006979	Expressed in all		parathyroid gland: 123.5
ENSG00000093167	LRRFIP2	Leucine rich repeat (in FLII) interacting protein 2	Evidence at protein level	Evidence at protein level	Evidence at protein level	Evidence at protein level	HPA035956, HPA042023	Expressed in all		testis: 130.5
ENSG00000148356	LRSAM1	Leucine rich repeat and sterile alpha motif containing 1	Evidence at protein level	Evidence at protein level	Evidence at protein level	Evidence at protein level	HPA021403, HPA021844, CAB037304	Expressed in all		cerebral cortex: 20.9
ENSG00000184154	LRTOMT	Leucine rich transmembrane and O-methyltransferase domain containing	Evidence at protein level	Evidence at transcript level	Evidence at protein level		HPA039949	Expressed in all		testis: 137.8
ENSG00000041802	LSG1	Large 60S subunit nuclear export GTPase 1	Evidence at protein level	Evidence at protein level	Evidence at protein level	Evidence at protein level	HPA037704, HPA037705	Expressed in all		testis: 24.8
ENSG00000175324	LSM1	LSM1 homolog, mRNA degradation associated	Evidence at protein level	Evidence at protein level	Evidence at protein level	Evidence at protein level	HPA024601	Expressed in all		placenta: 35.5
ENSG00000181817	LSM10	LSM10, U7 small nuclear RNA associated	Evidence at protein level	Evidence at protein level	Evidence at protein level		HPA048469	Expressed in all		lymph node: 61.3
ENSG00000161654	LSM12	LSM12 homolog	Evidence at protein level	Evidence at transcript level	Evidence at protein level	Evidence at protein level	HPA051934	Expressed in all		testis: 49.0
ENSG00000149657	LSM14B	LSM family member 14B	Evidence at protein level	Evidence at protein level	Evidence at protein level	Evidence at protein level	HPA041274, HPA061189	Expressed in all		testis: 78.8
ENSG00000170860	LSM3	LSM3 homolog, U6 small nuclear RNA and mRNA degradation associated	Evidence at protein level	Evidence at transcript level	Evidence at protein level	Evidence at protein level	HPA044966	Expressed in all		kidney: 21.0
ENSG00000130520	LSM4	LSM4 homolog, U6 small nuclear RNA and mRNA degradation associated	Evidence at protein level	Evidence at transcript level	Evidence at protein level	Evidence at protein level	HPA040932	Expressed in all		testis: 102.3
ENSG00000106355	LSM5	LSM5 homolog, U6 small nuclear RNA and mRNA degradation associated	Evidence at protein level	Evidence at transcript level	Evidence at protein level	Evidence at protein level	HPA019054	Expressed in all		breast: 76.9
ENSG00000164167	LSM6	LSM6 homolog, U6 small nuclear RNA and mRNA degradation associated	Evidence at protein level	Evidence at transcript level	Evidence at protein level	Evidence at protein level	HPA045079	Expressed in all		lymph node: 42.6
ENSG00000130332	LSM7	LSM7 homolog, U6 small nuclear RNA and mRNA degradation associated	Evidence at protein level	Evidence at transcript level	Evidence at protein level	Evidence at protein level	HPA041850	Expressed in all		lymph node: 72.1
ENSG00000128534	LSM8	LSM8 homolog, U6 small nuclear RNA associated	Evidence at protein level	Evidence at transcript level	Evidence at protein level	Evidence at protein level	HPA020116	Expressed in all		lymph node: 53.1
ENSG00000130592	LSP1	Lymphocyte-specific protein 1	Evidence at protein level	Evidence at protein level	Evidence at protein level	Evidence at protein level	CAB017781, HPA019693, HPA071843	Expressed in all		spleen: 286.5
ENSG00000105699	LSR	Lipolysis stimulated lipoprotein receptor	Evidence at protein level	Evidence at protein level	Evidence at protein level	Evidence at protein level	HPA007270	Expressed in all		stomach: 131.1
ENSG00000160285	LSS	Lanosterol synthase (2,3-oxidosqualene-lanosterol cyclase)	Evidence at protein level	Evidence at protein level	Evidence at protein level	Evidence at protein level	HPA032060, HPA032062, CAB034116	Expressed in all		prostate: 35.2
ENSG00000111144	LTA4H	Leukotriene A4 hydrolase	Evidence at protein level	Evidence at protein level	Evidence at protein level	Evidence at protein level	HPA008399, CAB015221, HPA017017	Expressed in all		lung: 283.6
ENSG00000049323	LTBP1	Latent transforming growth factor beta binding protein 1	Evidence at protein level	Evidence at transcript level	Evidence at protein level	Evidence at protein level	HPA005707, CAB025428	Expressed in all		cervix: 259.8
ENSG00000168056	LTBP3	Latent transforming growth factor beta binding protein 3	Evidence at protein level	Evidence at transcript level	Evidence at protein level	Evidence at protein level	HPA073170	Expressed in all		parathyroid gland: 102.2
ENSG00000090006	LTBP4	Latent transforming growth factor beta binding protein 4	Evidence at protein level	Evidence at protein level	Evidence at protein level	Evidence at protein level	CAB015194	Expressed in all		ovary: 245.0
ENSG00000111321	LTBR	Lymphotoxin beta receptor (TNFR superfamily, member 3)	Evidence at protein level	Evidence at transcript level	Evidence at protein level	Evidence at protein level	CAB026202	Expressed in all		smooth muscle: 88.1
ENSG00000198862	LTN1	Listerin E3 ubiquitin protein ligase 1	Evidence at protein level	Evidence at protein level	Evidence at protein level	Evidence at protein level	HPA029143, CAB034164, HPA055604	Expressed in all		placenta: 26.4
ENSG00000135521	LTV1	LTV1 ribosome biogenesis factor	Evidence at protein level	Evidence at protein level	Evidence at protein level	Evidence at protein level	HPA030159, HPA030160, HPA030161	Expressed in all		testis: 38.4
ENSG00000007392	LUC7L	LUC7-like	Evidence at protein level	Evidence at protein level	Evidence at protein level	Evidence at protein level	HPA056424, HPA069321	Expressed in all		testis: 41.2
ENSG00000146963	LUC7L2	LUC7-like 2 pre-mRNA splicing factor	Evidence at protein level	Evidence at protein level	Evidence at protein level	Evidence at protein level	HPA051631	Expressed in all		thyroid gland: 100.3
ENSG00000108848	LUC7L3	LUC7-like 3 pre-mRNA splicing factor	Evidence at protein level	Evidence at protein level	Evidence at protein level	Evidence at protein level	HPA018475, HPA018484, HPA020017	Expressed in all		endometrium: 236.7
ENSG00000169641	LUZP1	Leucine zipper protein 1	Evidence at protein level	Evidence at protein level	Evidence at protein level	Evidence at protein level	HPA028506, HPA028542	Expressed in all		parathyroid gland: 46.2
ENSG00000079257	LXN	Latexin	Evidence at protein level	Evidence at protein level	Evidence at protein level	Evidence at protein level	HPA014179, CAB025128	Expressed in all		gallbladder: 61.1
ENSG00000160932	LY6E	Lymphocyte antigen 6 complex, locus E	Evidence at transcript level	Evidence at transcript level	Evidence at transcript level			Expressed in all		lung: 109.5
ENSG00000240053	LY6G5B	Lymphocyte antigen 6 complex, locus G5B	Evidence at protein level	Evidence at transcript level	Evidence at protein level		HPA048307	Expressed in all		skin: 27.1
ENSG00000120992	LYPLA1	Lysophospholipase I	Evidence at protein level	Evidence at protein level	Evidence at protein level	Evidence at protein level	HPA050941, HPA063151	Expressed in all		testis: 118.0
ENSG00000011009	LYPLA2	Lysophospholipase II	Evidence at protein level	Evidence at protein level	Evidence at protein level	Evidence at protein level	HPA063151	Expressed in all		parathyroid gland: 107.0
ENSG00000102897	LYRM1	LYR motif containing 1	Evidence at protein level	Evidence at protein level	Evidence at transcript level	Evidence at protein level	HPA059840	Expressed in all		testis: 70.0
ENSG00000083099	LYRM2	LYR motif containing 2	Evidence at protein level	Evidence at transcript level	Evidence at protein level	Evidence at protein level	HPA063932	Expressed in all		thyroid gland: 42.4
ENSG00000214113	LYRM4	LYR motif containing 4	Evidence at protein level	Evidence at protein level	Evidence at protein level	Evidence at protein level	HPA030362	Expressed in all		ovary: 30.0
ENSG00000205707	LYRM5	LYR motif containing 5	Evidence at protein level	Evidence at transcript level	No evidence	Evidence at protein level	HPA044255	Expressed in all		testis: 111.5
ENSG00000232859	LYRM9	LYR motif containing 9	Evidence at protein level	Evidence at transcript level	No evidence	Evidence at protein level	HPA023051	Expressed in all		thyroid gland: 71.7
ENSG00000140280	LYSMD2	LysM, putative peptidoglycan-binding, domain containing 2	Evidence at protein level	Evidence at transcript level	Evidence at protein level	Evidence at protein level	HPA040460	Expressed in all		cerebral cortex: 38.3
ENSG00000176018	LYSMD3	LysM, putative peptidoglycan-binding, domain containing 3	Evidence at protein level	Evidence at transcript level	Evidence at protein level	Evidence at protein level	HPA018024	Expressed in all		parathyroid gland: 39.0
ENSG00000090382	LYZ	Lysozyme	Evidence at protein level	Evidence at protein level	Evidence at protein level	Evidence at protein level	CAB000055, HPA048284	Expressed in all		stomach: 9772.4
ENSG00000162441	LZIC	Leucine zipper and CTNNBIP1 domain containing	Evidence at protein level	Evidence at transcript level	Evidence at protein level	Evidence at protein level	HPA028184, HPA058614	Expressed in all		testis: 119.4
ENSG00000099949	LZTR1	Leucine-zipper-like transcription regulator 1	Evidence at protein level	Evidence at protein level	Evidence at protein level	Evidence at protein level	HPA068772, HPA071248	Expressed in all		parathyroid gland: 25.5
ENSG00000107816	LZTS2	Leucine zipper, putative tumor suppressor 2	Evidence at protein level	Evidence at transcript level	Evidence at protein level	Evidence at protein level	HPA044956	Expressed in all		endometrium: 57.8
ENSG00000003056	M6PR	Mannose-6-phosphate receptor (cation dependent)	Evidence at protein level	Evidence at protein level	Evidence at protein level	Evidence at protein level	CAB034464, HPA040445	Expressed in all		spleen: 178.5
ENSG00000127603	MACF1	Microtubule-actin crosslinking factor 1	Evidence at protein level	Evidence at protein level	Evidence at protein level	Evidence at protein level	HPA013713, HPA068064, HPA068103	Expressed in all		lung: 137.3
ENSG00000002822	MAD1L1	MAD1 mitotic arrest deficient-like 1 (yeast)	Evidence at protein level	Evidence at protein level	Evidence at protein level	Evidence at protein level	HPA003635, CAB015338	Expressed in all		lymph node: 23.7
ENSG00000124688	MAD2L1BP	MAD2L1 binding protein	Evidence at protein level	Evidence at protein level	Evidence at protein level	Evidence at protein level	HPA028729	Expressed in all		bone marrow: 32.6
ENSG00000116670	MAD2L2	MAD2 mitotic arrest deficient-like 2 (yeast)	Evidence at protein level	Evidence at protein level	Evidence at protein level	Evidence at protein level	CAB008110, HPA024176	Expressed in all		testis: 73.5
ENSG00000110514	MADD	MAP-kinase activating death domain	Evidence at protein level	Evidence at protein level	Evidence at protein level	Evidence at protein level	HPA038568	Expressed in all		cerebral cortex: 104.2
ENSG00000090316	MAEA	Macrophage erythroblast attacher	Evidence at protein level	Evidence at protein level	Evidence at protein level	Evidence at protein level	HPA036886, HPA058185	Expressed in all		cerebral cortex: 38.2
ENSG00000179632	MAF1	MAF1 homolog, negative regulator of RNA polymerase III	Evidence at protein level	Evidence at protein level	Evidence at protein level	Evidence at protein level	HPA024821, HPA058548	Expressed in all		skeletal muscle: 142.6
ENSG00000197063	MAFG	V-maf avian musculoaponeurotic fibrosarcoma oncogene homolog G	Evidence at protein level	Evidence at protein level	Evidence at protein level	Evidence at protein level	CAB025573	Expressed in all		cerebral cortex: 28.3
ENSG00000198517	MAFK	V-maf avian musculoaponeurotic fibrosarcoma oncogene homolog K	Evidence at protein level	Evidence at protein level	Evidence at protein level	Evidence at protein level	CAB026820, HPA060841	Expressed in all		placenta: 36.6
ENSG00000179222	MAGED1	Melanoma antigen family D1	Evidence at protein level	Evidence at protein level	Evidence at protein level	Evidence at protein level	HPA043645	Expressed in all		cerebral cortex: 194.4
ENSG00000102316	MAGED2	Melanoma antigen family D2	Evidence at protein level	Evidence at protein level	Evidence at protein level	Evidence at protein level	HPA031572, HPA031573	Expressed in all		prostate: 313.4
ENSG00000177383	MAGEF1	Melanoma antigen family F1	Evidence at protein level	Evidence at transcript level	Evidence at protein level		HPA046899, HPA054190	Expressed in all		cerebral cortex: 60.2
ENSG00000162385	MAGOH	Mago homolog, exon junction complex core component	Evidence at protein level	Evidence at protein level	Evidence at protein level	Evidence at protein level	CAB015425, HPA043036, HPA047754	Expressed in all		lymph node: 83.5
ENSG00000102158	MAGT1	Magnesium transporter 1	Evidence at protein level	Evidence at transcript level	Evidence at protein level	Evidence at protein level	HPA049851	Expressed in all		thyroid gland: 136.9
ENSG00000198042	MAK16	MAK16 homolog	Evidence at protein level	Evidence at protein level	Evidence at protein level	Evidence at protein level	HPA044417, HPA050574	Expressed in all		thyroid gland: 12.6
ENSG00000172175	MALT1	MALT1 paracaspase	Evidence at protein level	Evidence at protein level	Evidence at protein level	Evidence at protein level	CAB004494, HPA048432	Expressed in all		lymph node: 34.4
ENSG00000161021	MAML1	Mastermind-like transcriptional coactivator 1	Evidence at protein level	Evidence at protein level	Evidence at protein level	Evidence at protein level	HPA037687, HPA057531	Expressed in all		endometrium: 22.9
ENSG00000111885	MAN1A1	Mannosidase, alpha, class 1A, member 1	Evidence at protein level	Evidence at protein level	Evidence at protein level	Evidence at protein level	CAB037058, HPA053198, HPA063561	Expressed in all		placenta: 111.4
ENSG00000198162	MAN1A2	Mannosidase, alpha, class 1A, member 2	Evidence at protein level	Evidence at protein level	Evidence at protein level	Evidence at protein level	HPA034559, HPA057364	Expressed in all		parathyroid gland: 43.5
ENSG00000177239	MAN1B1	Mannosidase, alpha, class 1B, member 1	Evidence at protein level	Evidence at protein level	Evidence at protein level	Evidence at protein level	HPA051516	Expressed in all		fallopian tube: 33.0
ENSG00000112893	MAN2A1	Mannosidase, alpha, class 2A, member 1	Evidence at protein level	Evidence at protein level	Evidence at protein level	Evidence at protein level	CAB022377, HPA026896	Expressed in all		parathyroid gland: 39.9
ENSG00000196547	MAN2A2	Mannosidase, alpha, class 2A, member 2	Evidence at protein level	Evidence at transcript level	Evidence at transcript level	Evidence at protein level	HPA017226	Expressed in all		bone marrow: 46.4
ENSG00000104774	MAN2B1	Mannosidase, alpha, class 2B, member 1	Evidence at protein level	Evidence at protein level	Evidence at protein level	Evidence at protein level	HPA041530, HPA053404	Expressed in all		spleen: 96.8
ENSG00000013288	MAN2B2	Mannosidase, alpha, class 2B, member 2	Evidence at protein level	Evidence at transcript level	Evidence at protein level	Evidence at protein level	HPA037005	Expressed in all		thyroid gland: 37.6
ENSG00000140400	MAN2C1	Mannosidase, alpha, class 2C, member 1	Evidence at protein level	Evidence at protein level	Evidence at protein level	Evidence at protein level	HPA040627, HPA067407	Expressed in all		parathyroid gland: 46.6
ENSG00000109323	MANBA	Mannosidase, beta A, lysosomal	Evidence at protein level	Evidence at protein level	Evidence at transcript level	Evidence at protein level	HPA053478	Expressed in all		parathyroid gland: 36.8
ENSG00000101363	MANBAL	Mannosidase, beta A, lysosomal-like	Evidence at protein level	Evidence at transcript level	Evidence at protein level	Evidence at protein level	HPA052348	Expressed in all		smooth muscle: 95.1
ENSG00000145050	MANF	Mesencephalic astrocyte-derived neurotrophic factor	Evidence at protein level	Evidence at protein level		Evidence at protein level	HPA011175	Expressed in all		epididymis: 123.2
ENSG00000101460	MAP1LC3A	Microtubule-associated protein 1 light chain 3 alpha	Evidence at protein level	Evidence at protein level	Evidence at protein level	Evidence at protein level	HPA007649, CAB037174, HPA043000, HPA052474, HPA052484	Expressed in all		cerebral cortex: 119.4
ENSG00000140941	MAP1LC3B	Microtubule-associated protein 1 light chain 3 beta	Evidence at protein level	Evidence at protein level	Evidence at protein level		CAB037216, HPA043000, HPA052474, HPA052484, HPA053767	Expressed in all		bone marrow: 122.6
ENSG00000130479	MAP1S	Microtubule-associated protein 1S	Evidence at protein level	Evidence at protein level	Evidence at protein level	Evidence at protein level	HPA050934, HPA054637	Expressed in all		testis: 29.6
ENSG00000169032	MAP2K1	Mitogen-activated protein kinase kinase 1	Evidence at protein level	Evidence at protein level	Evidence at protein level	Evidence at protein level	CAB003834, HPA026430	Expressed in all		cerebral cortex: 144.8
ENSG00000126934	MAP2K2	Mitogen-activated protein kinase kinase 2	Evidence at protein level	Evidence at protein level	Evidence at protein level	Evidence at protein level	CAB003835, HPA051993	Expressed in all		duodenum: 138.7
ENSG00000034152	MAP2K3	Mitogen-activated protein kinase kinase 3	Evidence at protein level	Evidence at protein level	Evidence at protein level	Evidence at protein level	CAB018548	Expressed in all		bone marrow: 130.3
ENSG00000065559	MAP2K4	Mitogen-activated protein kinase kinase 4	Evidence at protein level	Evidence at protein level	Evidence at protein level	Evidence at protein level	CAB007751, HPA060074	Expressed in all		cerebral cortex: 64.2
ENSG00000137764	MAP2K5	Mitogen-activated protein kinase kinase 5	Evidence at protein level	Evidence at protein level	Evidence at protein level	Evidence at protein level	CAB022094, HPA027347, HPA027755	Expressed in all		parathyroid gland: 32.1
ENSG00000076984	MAP2K7	Mitogen-activated protein kinase kinase 7	Evidence at protein level	Evidence at protein level	Evidence at protein level	Evidence at protein level	HPA001633, CAB004262, HPA064711	Expressed in all		spleen: 19.5
ENSG00000173327	MAP3K11	Mitogen-activated protein kinase kinase kinase 11	Evidence at protein level	Evidence at protein level	Evidence at protein level	Evidence at protein level	CAB010165	Expressed in all		spleen: 56.0
ENSG00000073803	MAP3K13	Mitogen-activated protein kinase kinase kinase 13	Evidence at protein level	Evidence at protein level	Evidence at protein level		HPA016497, HPA036691, HPA036692	Expressed in all		epididymis: 68.4
ENSG00000006062	MAP3K14	Mitogen-activated protein kinase kinase kinase 14	Evidence at protein level	Evidence at protein level	Evidence at protein level		HPA027270	Expressed in all		lymph node: 23.2
ENSG00000169967	MAP3K2	Mitogen-activated protein kinase kinase kinase 2	Evidence at protein level	Evidence at protein level	Evidence at protein level	Evidence at protein level	HPA021540	Expressed in all		thyroid gland: 29.7
ENSG00000198909	MAP3K3	Mitogen-activated protein kinase kinase kinase 3	Evidence at protein level	Evidence at transcript level	Evidence at protein level	Evidence at protein level	CAB007764, HPA035410, HPA035411	Expressed in all		spleen: 42.3
ENSG00000085511	MAP3K4	Mitogen-activated protein kinase kinase kinase 4	Evidence at protein level	Evidence at transcript level	Evidence at protein level	Evidence at protein level	HPA007625	Expressed in all		endometrium: 15.3
ENSG00000197442	MAP3K5	Mitogen-activated protein kinase kinase kinase 5	Evidence at protein level	Evidence at protein level	Evidence at protein level	Evidence at protein level	CAB007824, HPA063245, HPA064423	Expressed in all		adrenal gland: 116.3
ENSG00000135341	MAP3K7	Mitogen-activated protein kinase kinase kinase 7	Evidence at protein level	Evidence at protein level	Evidence at protein level	Evidence at protein level	HPA007633	Expressed in all		parathyroid gland: 28.6
ENSG00000107968	MAP3K8	Mitogen-activated protein kinase kinase kinase 8	Evidence at protein level	Evidence at protein level	Evidence at protein level	Evidence at protein level	CAB005120, HPA017962	Expressed in all		bone marrow: 210.1
ENSG00000047849	MAP4	Microtubule-associated protein 4	Evidence at protein level	Evidence at protein level	Evidence at protein level	Evidence at protein level	HPA038149, HPA038150	Expressed in all		cerebral cortex: 242.6
ENSG00000011566	MAP4K3	Mitogen-activated protein kinase kinase kinase kinase 3	Evidence at protein level	Evidence at transcript level	Evidence at protein level	Evidence at protein level	HPA030380	Expressed in all		thyroid gland: 40.7
ENSG00000071054	MAP4K4	Mitogen-activated protein kinase kinase kinase kinase 4	Evidence at protein level	Evidence at transcript level	Evidence at protein level	Evidence at protein level	HPA008476	Expressed in all		cerebral cortex: 155.0
ENSG00000012983	MAP4K5	Mitogen-activated protein kinase kinase kinase kinase 5	Evidence at protein level	Evidence at protein level		Evidence at protein level	HPA036696	Expressed in all		endometrium: 54.9
ENSG00000116871	MAP7D1	MAP7 domain containing 1	Evidence at protein level	Evidence at transcript level	Evidence at protein level	Evidence at protein level	HPA028075	Expressed in all		cerebral cortex: 117.0
ENSG00000100030	MAPK1	Mitogen-activated protein kinase 1	Evidence at protein level	Evidence at protein level	Evidence at protein level	Evidence at protein level	HPA003995, CAB004229, HPA005700, HPA030069	Expressed in all		cerebral cortex: 132.8
ENSG00000112062	MAPK14	Mitogen-activated protein kinase 14	Evidence at protein level	Evidence at protein level	Evidence at protein level	Evidence at protein level	CAB010285, CAB040578, HPA051825	Expressed in all		placenta: 62.7
ENSG00000168175	MAPK1IP1L	Mitogen-activated protein kinase 1 interacting protein 1-like	Evidence at protein level	Evidence at transcript level	Evidence at protein level	Evidence at protein level	HPA034506	Expressed in all		bone marrow: 53.3
ENSG00000102882	MAPK3	Mitogen-activated protein kinase 3	Evidence at protein level	Evidence at protein level	Evidence at protein level	Evidence at protein level	CAB002683, HPA003995, HPA005700, HPA030069	Expressed in all		cerebral cortex: 134.1
ENSG00000069956	MAPK6	Mitogen-activated protein kinase 6	Evidence at protein level	Evidence at protein level	Evidence at protein level	Evidence at protein level	CAB005184, HPA030262	Expressed in all		testis: 52.7
ENSG00000107643	MAPK8	Mitogen-activated protein kinase 8	Evidence at protein level	Evidence at protein level	Evidence at protein level	Evidence at protein level	CAB004463, CAB069396	Expressed in all		testis: 34.9
ENSG00000138834	MAPK8IP3	Mitogen-activated protein kinase 8 interacting protein 3	Evidence at protein level	Evidence at protein level	Evidence at protein level	Evidence at protein level	CAB005580, HPA041785, HPA069311	Expressed in all		cerebral cortex: 84.1
ENSG00000050748	MAPK9	Mitogen-activated protein kinase 9	Evidence at protein level	Evidence at protein level	Evidence at protein level	Evidence at protein level	CAB008910	Expressed in all		cerebral cortex: 84.1
ENSG00000119487	MAPKAP1	Mitogen-activated protein kinase associated protein 1	Evidence at protein level	Evidence at protein level	Evidence at protein level	Evidence at protein level	HPA029091, HPA029092	Expressed in all		thyroid gland: 79.4
ENSG00000162889	MAPKAPK2	Mitogen-activated protein kinase-activated protein kinase 2	Evidence at protein level	Evidence at protein level	Evidence at protein level	Evidence at protein level	CAB010297, HPA045556, HPA063708, HPA064435	Expressed in all		bone marrow: 113.2
ENSG00000114738	MAPKAPK3	Mitogen-activated protein kinase-activated protein kinase 3	Evidence at protein level	Evidence at protein level	Evidence at protein level	Evidence at protein level	HPA058275	Expressed in all		heart muscle: 117.7
ENSG00000089022	MAPKAPK5	Mitogen-activated protein kinase-activated protein kinase 5	Evidence at protein level	Evidence at protein level	Evidence at protein level	Evidence at protein level	CAB004546, HPA015515	Expressed in all		rectum: 34.4
ENSG00000101367	MAPRE1	Microtubule-associated protein, RP/EB family, member 1	Evidence at protein level	Evidence at protein level	Evidence at protein level	Evidence at protein level	HPA003600, CAB009337, CAB019391	Expressed in all		smooth muscle: 126.8
ENSG00000166974	MAPRE2	Microtubule-associated protein, RP/EB family, member 2	Evidence at protein level	Evidence at protein level	Evidence at protein level	Evidence at protein level	HPA016738, HPA016739	Expressed in all		cerebral cortex: 175.1
ENSG00000186205	2001-03-01	Mitochondrial amidoxime reducing component 1	Evidence at protein level	Evidence at protein level	Evidence at protein level	Evidence at protein level	HPA028702	Expressed in all		adipose tissue: 225.6
ENSG00000099785	2002-03-01	Membrane-associated ring finger (C3HC4) 2, E3 ubiquitin protein ligase	Evidence at protein level	Evidence at transcript level	Evidence at protein level		HPA014063	Expressed in all		epididymis: 63.9
ENSG00000198060	2005-03-01	Membrane-associated ring finger (C3HC4) 5	Evidence at protein level	Evidence at protein level	Evidence at protein level	Evidence at protein level	HPA056596	Expressed in all		thyroid gland: 28.6
ENSG00000145495	2006-03-01	Membrane-associated ring finger (C3HC4) 6, E3 ubiquitin protein ligase	Evidence at protein level	Evidence at protein level	Evidence at protein level	Evidence at protein level	HPA040841, HPA063246	Expressed in all		parathyroid gland: 95.0
ENSG00000136536	2007-03-01	Membrane-associated ring finger (C3HC4) 7, E3 ubiquitin protein ligase	Evidence at protein level	Evidence at protein level	Evidence at protein level	Evidence at protein level	HPA014275, HPA022152	Expressed in all		testis: 111.7
ENSG00000165406	2008-03-01	Membrane-associated ring finger (C3HC4) 8, E3 ubiquitin protein ligase	Evidence at protein level	Evidence at protein level	Evidence at protein level		HPA014597	Expressed in all		testis: 104.3
ENSG00000139266	2009-03-01	Membrane-associated ring finger (C3HC4) 9	Evidence at protein level	Evidence at transcript level	Evidence at protein level			Expressed in all		parathyroid gland: 29.7
ENSG00000277443	MARCKS	Myristoylated alanine-rich protein kinase C substrate	Evidence at protein level	Evidence at transcript level	Evidence at protein level	Evidence at protein level	CAB022062, HPA051913, HPA054820	Expressed in all		cerebral cortex: 219.4
ENSG00000175130	MARCKSL1	MARCKS-like 1	Evidence at protein level	Evidence at protein level	Evidence at protein level	Evidence at protein level	CAB020787, HPA030528	Expressed in all		cerebral cortex: 316.0
ENSG00000072518	MARK2	MAP/microtubule affinity-regulating kinase 2	Evidence at protein level	Evidence at protein level	Evidence at protein level	Evidence at protein level	HPA038790, HPA074905	Expressed in all		skin: 46.2
ENSG00000075413	MARK3	MAP/microtubule affinity-regulating kinase 3	Evidence at protein level	Evidence at protein level	Evidence at protein level	Evidence at protein level	HPA024652	Expressed in all		bone marrow: 64.1
ENSG00000007047	MARK4	MAP/microtubule affinity-regulating kinase 4	Evidence at protein level	Evidence at transcript level	Evidence at protein level	Evidence at protein level	HPA039186	Expressed in all		testis: 51.2
ENSG00000166986	MARS	Methionyl-tRNA synthetase	Evidence at protein level	Evidence at protein level	Evidence at protein level	Evidence at protein level	HPA004125, CAB017097	Expressed in all		testis: 66.4
ENSG00000247626	MARS2	Methionyl-tRNA synthetase 2, mitochondrial	Evidence at protein level	Evidence at protein level	Evidence at protein level	Evidence at protein level	HPA035589, HPA035590	Expressed in all		lymph node: 7.6
ENSG00000086015	MAST2	Microtubule associated serine/threonine kinase 2	Evidence at protein level	Evidence at transcript level	Evidence at protein level	Evidence at protein level	HPA039722, HPA040155	Expressed in all		testis: 78.5
ENSG00000099308	MAST3	Microtubule associated serine/threonine kinase 3	Evidence at protein level	Evidence at transcript level	Evidence at protein level	Evidence at protein level	HPA035061, HPA035062	Expressed in all		cerebral cortex: 51.6
ENSG00000168906	MAT2A	Methionine adenosyltransferase II, alpha	Evidence at protein level	Evidence at protein level	Evidence at protein level	Evidence at protein level	CAB009968, HPA043028	Expressed in all		thyroid gland: 643.6
ENSG00000038274	MAT2B	Methionine adenosyltransferase II, beta	Evidence at protein level	Evidence at protein level	Evidence at protein level	Evidence at protein level	HPA037721, HPA037722	Expressed in all		thyroid gland: 132.8
ENSG00000132561	MATN2	Matrilin 2	Evidence at protein level	Evidence at transcript level	Evidence at protein level	Evidence at protein level	CAB033879	Expressed in all		thyroid gland: 454.2
ENSG00000015479	MATR3	Matrin 3	Evidence at protein level	Evidence at protein level	Evidence at protein level	Evidence at protein level	CAB033552, HPA036564, HPA036565	Expressed in all		cerebral cortex: 334.1
ENSG00000280987	MATR3	Matrin 3	Evidence at protein level	Evidence at protein level	Evidence at protein level	Evidence at protein level	HPA036564, HPA036565	Expressed in all		cerebral cortex: 63.1
ENSG00000129933	MAU2	MAU2 sister chromatid cohesion factor	Evidence at protein level	Evidence at protein level	Evidence at protein level	Evidence at protein level	HPA059897	Expressed in all		testis: 25.6
ENSG00000088888	MAVS	Mitochondrial antiviral signaling protein	Evidence at protein level	Evidence at protein level	Evidence at protein level	Evidence at protein level	CAB009187, HPA049850, HPA053524	Expressed in all		parathyroid gland: 30.4
ENSG00000125952	MAX	MYC associated factor X	Evidence at protein level	Evidence at protein level	Evidence at protein level	Evidence at protein level	CAB000328, HPA003474	Expressed in all		spleen: 80.2
ENSG00000103495	MAZ	MYC-associated zinc finger protein (purine-binding transcription factor)	Evidence at protein level	Evidence at protein level	Evidence at protein level	Evidence at protein level	HPA048315, HPA059495, HPA065930	Expressed in all		prostate: 195.5
ENSG00000141644	MBD1	Methyl-CpG binding domain protein 1	Evidence at protein level	Evidence at protein level	Evidence at protein level	Evidence at protein level	CAB009017, CAB036003	Expressed in all		testis: 109.0
ENSG00000134046	MBD2	Methyl-CpG binding domain protein 2	Evidence at protein level	Evidence at protein level	Evidence at protein level	Evidence at protein level	CAB037282, HPA067582, HPA067615	Expressed in all		thyroid gland: 50.3
ENSG00000071655	MBD3	Methyl-CpG binding domain protein 3	Evidence at protein level	Evidence at protein level	Evidence at protein level	Evidence at protein level	CAB013265	Expressed in all		placenta: 45.7
ENSG00000129071	MBD4	Methyl-CpG binding domain 4 DNA glycosylase	Evidence at protein level	Evidence at protein level	Evidence at protein level	Evidence at protein level	HPA002031	Expressed in all		lymph node: 77.5
ENSG00000166987	MBD6	Methyl-CpG binding domain protein 6	Evidence at protein level	Evidence at protein level	Evidence at transcript level	Evidence at protein level	HPA038948, HPA038949	Expressed in all		testis: 66.5
ENSG00000151332	MBIP	MAP3K12 binding inhibitory protein 1	Evidence at protein level	Evidence at protein level	Evidence at protein level	Evidence at protein level	HPA003388	Expressed in all		thyroid gland: 135.8
ENSG00000152601	MBNL1	Muscleblind-like splicing regulator 1	Evidence at protein level	Evidence at protein level	Evidence at protein level	Evidence at protein level	CAB016398, HPA035098, HPA062046	Expressed in all		smooth muscle: 179.7
ENSG00000139793	MBNL2	Muscleblind-like splicing regulator 2	Evidence at protein level	Evidence at protein level	Evidence at protein level	Evidence at protein level	HPA062685	Expressed in all		adrenal gland: 84.5
ENSG00000125505	MBOAT7	Membrane bound O-acyltransferase domain containing 7	Evidence at protein level	Evidence at transcript level	Evidence at protein level	Evidence at protein level	HPA055967	Expressed in all		cerebral cortex: 24.3
ENSG00000011258	MBTD1	Mbt domain containing 1	Evidence at protein level	Evidence at transcript level	Evidence at protein level	Evidence at protein level	HPA021876	Expressed in all		testis: 45.9
ENSG00000140943	MBTPS1	Membrane-bound transcription factor peptidase, site 1	Evidence at protein level	Evidence at protein level	Evidence at protein level	Evidence at protein level	HPA056109	Expressed in all		parathyroid gland: 116.3
ENSG00000012174	MBTPS2	Membrane-bound transcription factor peptidase, site 2	Evidence at protein level	Evidence at transcript level	Evidence at protein level		HPA005494, CAB009486	Expressed in all		parathyroid gland: 19.0
ENSG00000100294	MCAT	Malonyl CoA:ACP acyltransferase (mitochondrial)	Evidence at protein level	Evidence at protein level	Evidence at protein level	Evidence at protein level	HPA003122, HPA035471	Expressed in all		fallopian tube: 22.7
ENSG00000078070	MCCC1	Methylcrotonoyl-CoA carboxylase 1 (alpha)	Evidence at protein level	Evidence at protein level	Evidence at protein level	Evidence at protein level	HPA008310	Expressed in all		kidney: 60.7
ENSG00000131844	MCCC2	Methylcrotonoyl-CoA carboxylase 2 (beta)	Evidence at protein level	Evidence at protein level	Evidence at protein level	Evidence at protein level	HPA038300, HPA038301, HPA061546	Expressed in all		prostate: 75.0
ENSG00000124370	MCEE	Methylmalonyl CoA epimerase	Evidence at protein level	Evidence at transcript level	Evidence at protein level	Evidence at protein level	HPA035196	Expressed in all		breast: 40.7
ENSG00000180398	MCFD2	Multiple coagulation factor deficiency 2	Evidence at protein level	Evidence at protein level	Evidence at protein level	Evidence at protein level	CAB022410, HPA034593	Expressed in all		adrenal gland: 207.9
ENSG00000143384	MCL1	Myeloid cell leukemia 1	Evidence at protein level	Evidence at protein level	Evidence at protein level	Evidence at protein level	CAB002781, HPA008455, HPA031125, CAB068195	Expressed in all		gallbladder: 662.8
ENSG00000112118	MCM3	Minichromosome maintenance complex component 3	Evidence at protein level	Evidence at protein level	Evidence at protein level	Evidence at protein level	CAB002162, HPA004789, HPA004790	Expressed in all		lymph node: 81.8
ENSG00000160294	MCM3AP	Minichromosome maintenance complex component 3 associated protein	Evidence at protein level	Evidence at protein level	Evidence at protein level	Evidence at protein level	HPA021527, HPA032103	Expressed in all		parathyroid gland: 35.1
ENSG00000104738	MCM4	Minichromosome maintenance complex component 4	Evidence at protein level	Evidence at protein level	Evidence at protein level	Evidence at protein level	CAB004497, HPA004873, HPA031052	Expressed in all		testis: 78.4
ENSG00000100297	MCM5	Minichromosome maintenance complex component 5	Evidence at protein level	Evidence at protein level	Evidence at protein level	Evidence at protein level	CAB000101, HPA000845, HPA052880	Expressed in all		bone marrow: 88.7
ENSG00000166508	MCM7	Minichromosome maintenance complex component 7	Evidence at protein level	Evidence at protein level	Evidence at protein level	Evidence at protein level	CAB002163, HPA003898, CAB016312	Expressed in all		lymph node: 41.9
ENSG00000197771	MCMBP	Minichromosome maintenance complex binding protein	Evidence at protein level	Evidence at protein level	Evidence at protein level	Evidence at protein level	CAB013792, HPA038481	Expressed in all		placenta: 63.1
ENSG00000090674	MCOLN1	Mucolipin 1	Evidence at protein level	Evidence at protein level	Evidence at protein level	Evidence at protein level	HPA031763, CAB032637	Expressed in all		spleen: 49.0
ENSG00000147316	MCPH1	Microcephalin 1	Evidence at protein level	Evidence at protein level	Evidence at protein level	Evidence at protein level	HPA008238, CAB012177	Expressed in all		testis: 19.4
ENSG00000187778	MCRS1	Microspherule protein 1	Evidence at protein level	Evidence at protein level	Evidence at protein level	Evidence at protein level	HPA039057	Expressed in all		thyroid gland: 54.9
ENSG00000232119	MCTS1	Malignant T cell amplified sequence 1	Evidence at protein level	Evidence at protein level	Evidence at protein level	Evidence at protein level	HPA001045	Expressed in all		thyroid gland: 50.5
ENSG00000156026	MCU	Mitochondrial calcium uniporter	Evidence at protein level	Evidence at protein level	Evidence at protein level	Evidence at protein level	HPA016480	Expressed in all		stomach: 41.1
ENSG00000050393	MCUR1	Mitochondrial calcium uniporter regulator 1	Evidence at protein level	Evidence at transcript level	Evidence at protein level	Evidence at protein level		Expressed in all		thyroid gland: 26.8
ENSG00000135272	MDFIC	MyoD family inhibitor domain containing	Evidence at protein level	Evidence at protein level	Evidence at protein level	Evidence at protein level	HPA030716	Expressed in all		adipose tissue: 47.6
ENSG00000014641	MDH1	Malate dehydrogenase 1, NAD (soluble)	Evidence at protein level	Evidence at protein level	Evidence at protein level	Evidence at protein level	HPA027296, CAB047333, HPA054276	Expressed in all		heart muscle: 736.3
ENSG00000146701	MDH2	Malate dehydrogenase 2, NAD (mitochondrial)	Evidence at protein level	Evidence at protein level	Evidence at protein level	Evidence at protein level	HPA019714, HPA019716, HPA019848, HPA026720	Expressed in all		skeletal muscle: 233.3
ENSG00000110492	MDK	Midkine (neurite growth-promoting factor 2)	Evidence at protein level	Evidence at transcript level	Evidence at protein level	Evidence at protein level	CAB010055, HPA057126	Expressed in all		ovary: 524.0
ENSG00000111554	MDM1	Mdm1 nuclear protein	Evidence at protein level	Evidence at protein level	Evidence at protein level	Evidence at protein level	HPA040411, HPA041594	Expressed in all		testis: 37.3
ENSG00000135679	MDM2	MDM2 proto-oncogene, E3 ubiquitin protein ligase	Evidence at protein level	Evidence at protein level	Evidence at protein level	Evidence at protein level	CAB000086, CAB016303	Expressed in all		rectum: 44.3
ENSG00000198625	MDM4	MDM4, p53 regulator	Evidence at protein level	Evidence at protein level	Evidence at protein level	Evidence at protein level	HPA018919, HPA048821	Expressed in all		bone marrow: 37.5
ENSG00000213920	MDP1	Magnesium-dependent phosphatase 1	Evidence at protein level	Evidence at protein level	Evidence at protein level	Evidence at protein level	HPA003064, HPA070338	Expressed in all		thyroid gland: 20.2
ENSG00000082212	ME2	Malic enzyme 2, NAD(+)-dependent, mitochondrial	Evidence at protein level	Evidence at protein level	Evidence at protein level	Evidence at protein level	HPA008247, HPA008880	Expressed in all		spleen: 54.3
ENSG00000151376	ME3	Malic enzyme 3, NADP(+)-dependent, mitochondrial	Evidence at protein level	Evidence at protein level	Evidence at transcript level	Evidence at protein level	HPA038473	Expressed in all		parathyroid gland: 39.0
ENSG00000124733	MEA1	Male-enhanced antigen 1	Evidence at protein level	Evidence at transcript level	Evidence at protein level	Evidence at protein level	HPA017921	Expressed in all		testis: 245.3
ENSG00000163875	MEAF6	MYST/Esa1-associated factor 6	Evidence at protein level	Evidence at protein level	Evidence at protein level	Evidence at protein level	HPA029599	Expressed in all		prostate: 145.0
ENSG00000169057	MECP2	Methyl CpG binding protein 2	Evidence at protein level	Evidence at protein level	Evidence at protein level	Evidence at protein level	HPA000593, HPA001341, CAB037264	Expressed in all		parathyroid gland: 29.4
ENSG00000116353	MECR	Mitochondrial trans-2-enoyl-CoA reductase	Evidence at protein level	Evidence at protein level	Evidence at protein level	Evidence at protein level	HPA022018, HPA022030, HPA028740	Expressed in all		cerebral cortex: 18.4
ENSG00000125686	MED1	Mediator complex subunit 1	Evidence at protein level	Evidence at protein level	Evidence at protein level	Evidence at protein level	CAB017696, HPA052818	Expressed in all		parathyroid gland: 56.9
ENSG00000133398	MED10	Mediator complex subunit 10	Evidence at protein level	Evidence at protein level	Evidence at protein level	Evidence at protein level	HPA042795, HPA054188	Expressed in all		cerebral cortex: 44.9
ENSG00000161920	MED11	Mediator complex subunit 11	Evidence at protein level	Evidence at transcript level	Evidence at protein level	Evidence at protein level	HPA056669	Expressed in all		parathyroid gland: 49.1
ENSG00000184634	MED12	Mediator complex subunit 12	Evidence at protein level	Evidence at protein level	Evidence at protein level	Evidence at protein level	HPA003184, HPA003185	Expressed in all		spleen: 27.1
ENSG00000108510	MED13	Mediator complex subunit 13	Evidence at protein level	Evidence at protein level	Evidence at protein level	Evidence at protein level	HPA067939	Expressed in all		testis: 35.5
ENSG00000123066	MED13L	Mediator complex subunit 13-like	Evidence at protein level	Evidence at transcript level	Evidence at protein level	Evidence at protein level	HPA039445	Expressed in all		bone marrow: 36.0
ENSG00000180182	MED14	Mediator complex subunit 14	Evidence at protein level	Evidence at transcript level	Evidence at protein level	Evidence at protein level	HPA064182	Expressed in all		parathyroid gland: 31.6
ENSG00000099917	MED15	Mediator complex subunit 15	Evidence at protein level	Evidence at protein level	Evidence at protein level	Evidence at protein level	HPA003179	Expressed in all		spleen: 44.4
ENSG00000175221	MED16	Mediator complex subunit 16	Evidence at protein level	Evidence at transcript level	Evidence at protein level	Evidence at protein level	HPA030685, HPA046495	Expressed in all		cerebral cortex: 29.0
ENSG00000042429	MED17	Mediator complex subunit 17	Evidence at protein level	Evidence at transcript level	Evidence at protein level	Evidence at protein level	HPA064236	Expressed in all		thyroid gland: 26.5
ENSG00000130772	MED18	Mediator complex subunit 18	Evidence at protein level	Evidence at transcript level	Evidence at protein level	Evidence at protein level	HPA027429	Expressed in all		lymph node: 13.0
ENSG00000156603	MED19	Mediator complex subunit 19	Evidence at protein level	Evidence at protein level	Evidence at protein level	Evidence at protein level	HPA039912, HPA040860	Expressed in all		testis: 30.8
ENSG00000124641	MED20	Mediator complex subunit 20	Evidence at protein level	Evidence at transcript level	Evidence at protein level	Evidence at protein level	HPA040717	Expressed in all		placenta: 20.7
ENSG00000152944	MED21	Mediator complex subunit 21	Evidence at protein level	Evidence at transcript level	Evidence at protein level	Evidence at protein level	HPA017177	Expressed in all		testis: 69.0
ENSG00000148297	MED22	Mediator complex subunit 22	Evidence at protein level	Evidence at transcript level	Evidence at protein level	Evidence at protein level	HPA020391, HPA063694	Expressed in all		parathyroid gland: 10.7
ENSG00000112282	MED23	Mediator complex subunit 23	Evidence at protein level	Evidence at protein level	Evidence at protein level	Evidence at protein level	HPA070341	Expressed in all		parathyroid gland: 31.6
ENSG00000008838	MED24	Mediator complex subunit 24	Evidence at protein level	Evidence at transcript level	Evidence at protein level	Evidence at protein level		Expressed in all		testis: 64.2
ENSG00000104973	MED25	Mediator complex subunit 25	Evidence at protein level	Evidence at protein level	Evidence at protein level	Evidence at protein level	HPA068802	Expressed in all		testis: 111.3
ENSG00000160563	MED27	Mediator complex subunit 27	Evidence at protein level	Evidence at protein level	Evidence at protein level	Evidence at protein level	HPA007002	Expressed in all		testis: 29.1
ENSG00000118579	MED28	Mediator complex subunit 28	Evidence at protein level	Evidence at protein level	Evidence at protein level	Evidence at protein level	HPA035900, HPA035901	Expressed in all		lymph node: 47.4
ENSG00000063322	MED29	Mediator complex subunit 29	Evidence at protein level	Evidence at protein level	Evidence at protein level	Evidence at protein level	HPA055956	Expressed in all		parathyroid gland: 63.6
ENSG00000164758	MED30	Mediator complex subunit 30	Evidence at protein level	Evidence at transcript level	Evidence at protein level	Evidence at protein level	HPA045767	Expressed in all		bone marrow: 27.9
ENSG00000108590	MED31	Mediator complex subunit 31	Evidence at protein level	Evidence at transcript level	Evidence at protein level	Evidence at protein level	HPA035947	Expressed in all		testis: 31.0
ENSG00000136146	MED4	Mediator complex subunit 4	Evidence at protein level	Evidence at protein level	Evidence at protein level	Evidence at protein level	HPA006232	Expressed in all		testis: 102.8
ENSG00000133997	MED6	Mediator complex subunit 6	Evidence at protein level	Evidence at protein level	Evidence at protein level	Evidence at protein level	HPA030764, HPA069039	Expressed in all		lymph node: 29.0
ENSG00000155868	MED7	Mediator complex subunit 7	Evidence at protein level	Evidence at protein level	Evidence at protein level	Evidence at protein level	HPA067181	Expressed in all		testis: 46.4
ENSG00000159479	MED8	Mediator complex subunit 8	Evidence at protein level	Evidence at protein level	Evidence at protein level	Evidence at protein level	HPA028377, HPA028438	Expressed in all		thyroid gland: 41.5
ENSG00000141026	MED9	Mediator complex subunit 9	Evidence at protein level	Evidence at transcript level	Evidence at protein level	Evidence at protein level	HPA056415	Expressed in all		parathyroid gland: 22.1
ENSG00000068305	MEF2A	Myocyte enhancer factor 2A	Evidence at protein level	Evidence at protein level	Evidence at protein level	Evidence at protein level	CAB004499, HPA046597	Expressed in all		cerebral cortex: 68.4
ENSG00000081189	MEF2C	Myocyte enhancer factor 2C	Evidence at protein level	Evidence at protein level	Evidence at protein level	Evidence at protein level	HPA005533, CAB068196, CAB068197	Expressed in all		cerebral cortex: 221.1
ENSG00000116604	MEF2D	Myocyte enhancer factor 2D	Evidence at protein level	Evidence at protein level	Evidence at protein level	Evidence at protein level	HPA004807, HPA007114	Expressed in all		skeletal muscle: 55.5
ENSG00000105429	MEGF8	Multiple EGF-like-domains 8	Evidence at protein level	Evidence at transcript level	Evidence at protein level	Evidence at protein level	HPA049248	Expressed in all		cerebral cortex: 38.1
ENSG00000106780	MEGF9	Multiple EGF-like-domains 9	Evidence at protein level	Evidence at transcript level	Evidence at transcript level	Evidence at protein level	HPA014319, HPA050238	Expressed in all		thyroid gland: 47.1
ENSG00000143995	MEIS1	Meis homeobox 1	Evidence at protein level	Evidence at protein level	Evidence at protein level	Evidence at protein level	CAB011521, HPA056000, HPA058641	Expressed in all		endometrium: 91.8
ENSG00000162959	MEMO1	Mediator of cell motility 1	Evidence at protein level	Evidence at transcript level	Evidence at protein level	Evidence at protein level	HPA042603, HPA057952	Expressed in all		testis: 117.5
ENSG00000133895	MEN1	Multiple endocrine neoplasia I	Evidence at protein level	Evidence at protein level	Evidence at protein level	Evidence at protein level	HPA030342	Expressed in all		thyroid gland: 22.2
ENSG00000146834	MEPCE	Methylphosphate capping enzyme	Evidence at protein level	Evidence at protein level	Evidence at protein level	Evidence at protein level	CAB026384, HPA051587	Expressed in all		testis: 87.7
ENSG00000117899	MESDC2	Mesoderm development candidate 2	Evidence at protein level	Evidence at protein level	Evidence at protein level	Evidence at protein level	HPA039414, HPA041721	Expressed in all		thyroid gland: 55.6
ENSG00000164024	METAP1	Methionyl aminopeptidase 1	Evidence at protein level	Evidence at protein level	Evidence at protein level	Evidence at protein level	CAB025485, HPA037997, HPA037998	Expressed in all		testis: 76.9
ENSG00000111142	METAP2	Methionyl aminopeptidase 2	Evidence at protein level	Evidence at protein level	Evidence at protein level	Evidence at protein level	CAB013025, HPA019095	Expressed in all		seminal vesicle: 141.9
ENSG00000037897	METTL1	Methyltransferase like 1	Evidence at protein level	Evidence at protein level	Evidence at protein level	Evidence at protein level	HPA020914, HPA050450	Expressed in all		epididymis: 22.4
ENSG00000010165	METTL13	Methyltransferase like 13	Evidence at protein level	Evidence at transcript level	Evidence at protein level	Evidence at protein level	HPA044498, HPA053705	Expressed in all		testis: 24.7
ENSG00000145388	METTL14	Methyltransferase like 14	Evidence at protein level	Evidence at protein level	Evidence at protein level	Evidence at protein level	HPA038002	Expressed in all		testis: 23.5
ENSG00000127804	METTL16	Methyltransferase like 16	Evidence at protein level	Evidence at protein level	Evidence at protein level	Evidence at protein level	HPA020352, HPA059798	Expressed in all		parathyroid gland: 17.1
ENSG00000165792	METTL17	Methyltransferase like 17	Evidence at protein level	Evidence at protein level	Evidence at protein level	Evidence at protein level	HPA002955, HPA059802	Expressed in all		adrenal gland: 23.9
ENSG00000144401	METTL21A	Methyltransferase like 21A	Evidence at protein level	Evidence at transcript level	Evidence at protein level	Evidence at protein level	HPA034712	Expressed in all		spleen: 22.4
ENSG00000123427	METTL21B	Methyltransferase like 21B	Evidence at protein level	Evidence at transcript level	Evidence at protein level		HPA043020	Expressed in all		thyroid gland: 17.0
ENSG00000181038	METTL23	Methyltransferase like 23	Evidence at protein level	Evidence at transcript level	Evidence at protein level			Expressed in all		testis: 85.6
ENSG00000165055	METTL2B	Methyltransferase like 2B	Evidence at protein level	Evidence at transcript level	Evidence at protein level	Evidence at protein level		Expressed in all		skin: 12.9
ENSG00000165819	METTL3	Methyltransferase like 3	Evidence at protein level	Evidence at transcript level	Evidence at protein level	Evidence at protein level		Expressed in all		testis: 33.6
ENSG00000101574	METTL4	Methyltransferase like 4	Evidence at protein level	Evidence at protein level	Evidence at transcript level	Evidence at protein level	HPA040061	Expressed in all		thyroid gland: 17.2
ENSG00000138382	METTL5	Methyltransferase like 5	Evidence at protein level	Evidence at protein level	Evidence at protein level	Evidence at protein level	HPA038223	Expressed in all		epididymis: 75.3
ENSG00000206562	METTL6	Methyltransferase like 6	Evidence at protein level	Evidence at transcript level	Evidence at transcript level	Evidence at protein level	HPA035166	Expressed in all		testis: 33.7
ENSG00000185432	METTL7A	Methyltransferase like 7A	Evidence at protein level	Evidence at protein level	Evidence at protein level	Evidence at protein level	HPA017434	Expressed in all		thyroid gland: 402.1
ENSG00000197006	METTL9	Methyltransferase like 9	Evidence at protein level	Evidence at transcript level	Evidence at transcript level	Evidence at protein level	HPA053588, HPA056347	Expressed in all		kidney: 182.7
ENSG00000176624	MEX3C	Mex-3 RNA binding family member C	Evidence at protein level	Evidence at transcript level	Evidence at protein level	Evidence at protein level	HPA040603	Expressed in all		testis: 81.3
ENSG00000140259	MFAP1	Microfibrillar-associated protein 1	Evidence at protein level	Evidence at transcript level	Evidence at protein level	Evidence at protein level	HPA042370	Expressed in all		parathyroid gland: 49.6
ENSG00000037749	MFAP3	Microfibrillar-associated protein 3	Evidence at protein level	Evidence at transcript level	Evidence at transcript level	Evidence at protein level	HPA015883, HPA049198	Expressed in all		parathyroid gland: 73.4
ENSG00000166482	MFAP4	Microfibrillar-associated protein 4	Evidence at protein level	Evidence at protein level	Evidence at protein level	Evidence at protein level	HPA054097	Expressed in all		gallbladder: 976.6
ENSG00000197614	MFAP5	Microfibrillar associated protein 5	Evidence at protein level	Evidence at protein level	Evidence at protein level	Evidence at protein level	HPA010553	Expressed in all		smooth muscle: 205.4
ENSG00000168958	MFF	Mitochondrial fission factor	Evidence at protein level	Evidence at protein level	Evidence at protein level	Evidence at protein level	HPA010968, HPA074625	Expressed in all		testis: 351.8
ENSG00000140545	MFGE8	Milk fat globule-EGF factor 8 protein	Evidence at protein level	Evidence at transcript level	Evidence at protein level	Evidence at protein level	CAB002753, HPA002807	Expressed in all		heart muscle: 288.2
ENSG00000171109	MFN1	Mitofusin 1	Evidence at protein level	Evidence at protein level		Evidence at protein level	CAB033437, HPA059230	Expressed in all		parathyroid gland: 20.2
ENSG00000116688	MFN2	Mitofusin 2	Evidence at protein level	Evidence at transcript level	Evidence at protein level	Evidence at protein level	HPA030554	Expressed in all		heart muscle: 197.9
ENSG00000118855	MFSD1	Major facilitator superfamily domain containing 1	Evidence at protein level	Evidence at transcript level	Evidence at transcript level	Evidence at protein level	HPA057924, HPA065858	Expressed in all		spleen: 35.8
ENSG00000109736	MFSD10	Major facilitator superfamily domain containing 10	Evidence at protein level	Evidence at transcript level	Evidence at protein level	Evidence at protein level	HPA043209	Expressed in all		bone marrow: 41.3
ENSG00000092931	MFSD11	Major facilitator superfamily domain containing 11	Evidence at protein level	Evidence at protein level	Evidence at transcript level		HPA022001	Expressed in all		parathyroid gland: 33.9
ENSG00000161091	MFSD12	Major facilitator superfamily domain containing 12	Evidence at protein level	Evidence at transcript level	Evidence at protein level	Evidence at protein level	HPA042149, HPA043088	Expressed in all		skin: 64.2
ENSG00000167700	MFSD3	Major facilitator superfamily domain containing 3	Evidence at protein level	Evidence at transcript level	Evidence at transcript level	Evidence at protein level	HPA056013	Expressed in all		parathyroid gland: 14.2
ENSG00000182544	MFSD5	Major facilitator superfamily domain containing 5	Evidence at protein level	Evidence at transcript level	Evidence at protein level	Evidence at protein level	HPA039773	Expressed in all		skin: 49.7
ENSG00000151690	MFSD6	Major facilitator superfamily domain containing 6	Evidence at protein level	Evidence at transcript level	Evidence at protein level	Evidence at protein level	HPA022274	Expressed in all		cerebral cortex: 79.2
ENSG00000164073	MFSD8	Major facilitator superfamily domain containing 8	Evidence at protein level	Evidence at protein level	Evidence at protein level	Evidence at protein level	HPA044802	Expressed in all		parathyroid gland: 12.2
ENSG00000174197	MGA	MGA, MAX dimerization protein	Evidence at protein level	Evidence at protein level	Evidence at protein level	Evidence at protein level	HPA042278, HPA058183	Expressed in all		testis: 16.0
ENSG00000131446	MGAT1	Mannosyl (alpha-1,3-)-glycoprotein beta-1,2-N-acetylglucosaminyltransferase	Evidence at protein level	Evidence at transcript level	Evidence at protein level	Evidence at protein level	HPA017432	Expressed in all		spleen: 120.7
ENSG00000168282	MGAT2	Mannosyl (alpha-1,6-)-glycoprotein beta-1,2-N-acetylglucosaminyltransferase	Evidence at protein level	Evidence at protein level	Evidence at protein level	Evidence at protein level	HPA043721, HPA056824	Expressed in all		testis: 44.8
ENSG00000161013	MGAT4B	Mannosyl (alpha-1,3-)-glycoprotein beta-1,4-N-acetylglucosaminyltransferase, isozyme B	Evidence at protein level	Evidence at transcript level	Evidence at protein level	Evidence at protein level	HPA052134	Expressed in all		small intestine: 314.0
ENSG00000198408	MGEA5	Meningioma expressed antigen 5 (hyaluronidase)	Evidence at protein level	Evidence at protein level	Evidence at protein level	Evidence at protein level	HPA036141, HPA076501	Expressed in all		parathyroid gland: 127.3
ENSG00000074416	MGLL	Monoglyceride lipase	Evidence at protein level	Evidence at protein level	Evidence at protein level	Evidence at protein level	HPA011348, HPA011993, HPA011994	Expressed in all		adipose tissue: 188.0
ENSG00000125871	MGME1	Mitochondrial genome maintenance exonuclease 1	Evidence at protein level	Evidence at protein level	Evidence at protein level	Evidence at protein level	HPA040913	Expressed in all		skin: 39.8
ENSG00000170430	MGMT	O-6-methylguanine-DNA methyltransferase	Evidence at protein level	Evidence at protein level	Evidence at protein level	Evidence at protein level	CAB002786, HPA032135, HPA032136	Expressed in all		fallopian tube: 25.8
ENSG00000102858	MGRN1	Mahogunin ring finger 1, E3 ubiquitin protein ligase	Evidence at protein level	Evidence at transcript level	Evidence at protein level	Evidence at protein level	HPA007653	Expressed in all		cerebral cortex: 56.6
ENSG00000008394	MGST1	Microsomal glutathione S-transferase 1	Evidence at protein level	Evidence at protein level	Evidence at protein level	Evidence at protein level	HPA044840	Expressed in all		liver: 1596.8
ENSG00000085871	MGST2	Microsomal glutathione S-transferase 2	Evidence at protein level	Evidence at protein level	Evidence at protein level	Evidence at protein level	HPA010707	Expressed in all		liver: 177.4
ENSG00000143198	MGST3	Microsomal glutathione S-transferase 3	Evidence at protein level	Evidence at transcript level	Evidence at protein level	Evidence at protein level	HPA053311	Expressed in all		epididymis: 621.5
ENSG00000154305	MIA3	Melanoma inhibitory activity family, member 3	Evidence at protein level	Evidence at protein level	Evidence at protein level	Evidence at protein level	HPA055922, HPA056816	Expressed in all		testis: 80.7
ENSG00000101752	MIB1	Mindbomb E3 ubiquitin protein ligase 1	Evidence at protein level	Evidence at protein level	Evidence at protein level	Evidence at protein level	HPA019100, CAB037044	Expressed in all		thyroid gland: 24.1
ENSG00000243156	MICAL3	Microtubule associated monooxygenase, calponin and LIM domain containing 3	Evidence at protein level	Evidence at protein level	Evidence at protein level	Evidence at protein level	HPA000639, HPA003421, HPA034882	Expressed in all		parathyroid gland: 69.7
ENSG00000100139	MICALL1	MICAL-like 1	Evidence at protein level	Evidence at protein level	Evidence at protein level	Evidence at protein level	HPA043480, HPA051956	Expressed in all		smooth muscle: 50.6
ENSG00000107745	MICU1	Mitochondrial calcium uptake 1	Evidence at protein level	Evidence at protein level	Evidence at protein level	Evidence at protein level	HPA037479, HPA037480	Expressed in all		kidney: 107.0
ENSG00000165487	MICU2	Mitochondrial calcium uptake 2	Evidence at protein level	Evidence at transcript level	Evidence at protein level	Evidence at protein level	HPA045511, HPA058790	Expressed in all		kidney: 77.9
ENSG00000165175	MID1IP1	MID1 interacting protein 1	Evidence at protein level	Evidence at protein level	Evidence at protein level	Evidence at protein level	HPA038816	Expressed in all		bone marrow: 66.3
ENSG00000167470	MIDN	Midnolin	Evidence at protein level	Evidence at protein level	Evidence at transcript level		HPA042018, HPA049432	Expressed in all		bone marrow: 51.6
ENSG00000100335	MIEF1	Mitochondrial elongation factor 1	Evidence at protein level	Evidence at transcript level	Evidence at protein level	Evidence at protein level	HPA061059	Expressed in all		testis: 22.4
ENSG00000177427	MIEF2	Mitochondrial elongation factor 2	Evidence at protein level	Evidence at protein level	Evidence at protein level	Evidence at protein level	HPA042334	Expressed in all		skeletal muscle: 14.1
ENSG00000141741	MIEN1	Migration and invasion enhancer 1	Evidence at protein level	Evidence at transcript level	Evidence at protein level	Evidence at protein level	HPA061344	Expressed in all		cerebral cortex: 40.8
ENSG00000198160	MIER1	Mesoderm induction early response 1, transcriptional regulator	Evidence at protein level	Evidence at protein level	Evidence at protein level	Evidence at protein level	HPA019589, HPA050306	Expressed in all		bone marrow: 63.2
ENSG00000155545	MIER3	Mesoderm induction early response 1, family member 3	Evidence at protein level	Evidence at protein level	Evidence at protein level	Evidence at protein level	HPA058349, HPA065946	Expressed in all		colon: 30.7
ENSG00000240972	MIF	Macrophage migration inhibitory factor (glycosylation-inhibiting factor)	Evidence at protein level	Evidence at protein level	Evidence at protein level	Evidence at protein level	HPA003868, CAB005284	Expressed in all		cerebral cortex: 40.6
ENSG00000125457	MIF4GD	MIF4G domain containing	Evidence at protein level	Evidence at protein level	Evidence at protein level	Evidence at protein level	HPA051222	Expressed in all		lymph node: 46.5
ENSG00000116691	MIIP	Migration and invasion inhibitory protein	Evidence at protein level	Evidence at transcript level	Evidence at protein level	Evidence at protein level	HPA044948	Expressed in all		bone marrow: 27.5
ENSG00000170854	MINA	MYC induced nuclear antigen	Evidence at protein level	Evidence at protein level	Evidence at protein level	Evidence at protein level	HPA007603, HPA008080, CAB013458	Expressed in all		thyroid gland: 100.5
ENSG00000141503	MINK1	Misshapen-like kinase 1	Evidence at protein level	Evidence at transcript level	Evidence at protein level	Evidence at protein level	HPA056296	Expressed in all		skin: 72.6
ENSG00000173436	MINOS1	Mitochondrial inner membrane organizing system 1	Evidence at protein level	Evidence at protein level	Evidence at protein level	Evidence at protein level	HPA059930	Expressed in all		prostate: 13.3
ENSG00000107789	MINPP1	Multiple inositol-polyphosphate phosphatase 1	Evidence at protein level	Evidence at protein level	Evidence at protein level	Evidence at protein level	HPA026859	Expressed in all		placenta: 27.3
ENSG00000164654	MIOS	Missing oocyte, meiosis regulator, homolog (Drosophila)	Evidence at protein level	Evidence at protein level	Evidence at protein level	Evidence at protein level	HPA042928, HPA052223	Expressed in all		parathyroid gland: 53.8
ENSG00000027001	MIPEP	Mitochondrial intermediate peptidase	Evidence at protein level	Evidence at protein level	Evidence at protein level	Evidence at protein level	HPA030676, HPA031669, HPA031670	Expressed in all		fallopian tube: 27.1
ENSG00000167842	MIS12	MIS12 kinetochore complex component	Evidence at protein level	Evidence at transcript level	Evidence at protein level	Evidence at protein level	HPA044482	Expressed in all		epididymis: 39.0
ENSG00000158411	MITD1	MIT, microtubule interacting and transport, domain containing 1	Evidence at protein level	Evidence at protein level	Evidence at protein level	Evidence at protein level	HPA036162, HPA036163	Expressed in all		lymph node: 44.8
ENSG00000125863	MKKS	McKusick-Kaufman syndrome	Evidence at protein level	Evidence at protein level	Evidence at protein level		HPA041071, HPA044233	Expressed in all		testis: 43.5
ENSG00000196588	MKL1	Megakaryoblastic leukemia (translocation) 1	Evidence at protein level	Evidence at protein level	Evidence at protein level	Evidence at protein level	HPA030782	Expressed in all		bone marrow: 51.3
ENSG00000186260	MKL2	MKL/myocardin-like 2	Evidence at protein level	Evidence at protein level	Evidence at protein level	Evidence at protein level	HPA011286	Expressed in all		cerebral cortex: 50.3
ENSG00000128585	MKLN1	Muskelin 1, intracellular mediator containing kelch motifs	Evidence at protein level	Evidence at protein level	Evidence at protein level	Evidence at protein level	HPA022817, HPA041810	Expressed in all		prostate: 25.2
ENSG00000079277	MKNK1	MAP kinase interacting serine/threonine kinase 1	Evidence at protein level	Evidence at protein level	Evidence at protein level	Evidence at protein level	HPA071293	Expressed in all		appendix: 45.4
ENSG00000099875	MKNK2	MAP kinase interacting serine/threonine kinase 2	Evidence at protein level	Evidence at protein level	Evidence at protein level	Evidence at protein level	HPA021875, CAB037253, HPA053989	Expressed in all		skeletal muscle: 174.4
ENSG00000133606	MKRN1	Makorin ring finger protein 1	Evidence at protein level	Evidence at protein level	Evidence at protein level	Evidence at protein level	HPA000567	Expressed in all		testis: 223.7
ENSG00000075975	MKRN2	Makorin ring finger protein 2	Evidence at protein level	Evidence at protein level	Evidence at protein level	Evidence at protein level	HPA037559, HPA037560	Expressed in all		testis: 99.8
ENSG00000011143	MKS1	Meckel syndrome, type 1	Evidence at protein level	Evidence at protein level	Evidence at protein level	Evidence at protein level	HPA021372, HPA021812	Expressed in all		fallopian tube: 32.0
ENSG00000110917	MLEC	Malectin	Evidence at protein level	Evidence at transcript level	Evidence at protein level	Evidence at protein level		Expressed in all		thyroid gland: 161.6
ENSG00000089693	MLF2	Myeloid leukemia factor 2	Evidence at protein level	Evidence at protein level	Evidence at protein level	Evidence at protein level	HPA010811, HPA010859	Expressed in all		cerebral cortex: 273.3
ENSG00000076242	MLH1	MutL homolog 1	Evidence at protein level	Evidence at protein level	Evidence at protein level	Evidence at protein level	CAB013294, HPA052707, HPA060714, CAB070868	Expressed in all		testis: 59.7
ENSG00000119684	MLH3	MutL homolog 3	Evidence at protein level	Evidence at transcript level	Evidence at protein level	Evidence at protein level	HPA060570	Expressed in all		parathyroid gland: 23.9
ENSG00000130382	MLLT1	Myeloid/lymphoid or mixed-lineage leukemia; translocated to, 1	Evidence at protein level	Evidence at protein level	Evidence at protein level	Evidence at protein level	HPA031166	Expressed in all		placenta: 61.2
ENSG00000078403	MLLT10	Myeloid/lymphoid or mixed-lineage leukemia; translocated to, 10	Evidence at protein level	Evidence at protein level	Evidence at protein level	Evidence at protein level	HPA005747	Expressed in all		testis: 176.8
ENSG00000130396	MLLT4	Myeloid/lymphoid or mixed-lineage leukemia; translocated to, 4	Evidence at protein level	Evidence at protein level	Evidence at protein level	Evidence at protein level	CAB013496, HPA030212, HPA030213, HPA030214, HPA030215, HPA049868	Expressed in all		esophagus: 111.1
ENSG00000275023	MLLT6	Myeloid/lymphoid or mixed-lineage leukemia; translocated to, 6	Evidence at protein level	Evidence at transcript level		Evidence at protein level	HPA004021	Expressed in all		parathyroid gland: 35.2
ENSG00000167965	MLST8	MTOR associated protein, LST8 homolog	Evidence at protein level	Evidence at transcript level	Evidence at protein level	Evidence at protein level	CAB019935, HPA041841	Expressed in all		testis: 28.7
ENSG00000108788	MLX	MLX, MAX dimerization protein	Evidence at protein level	Evidence at protein level	Evidence at protein level	Evidence at protein level	CAB025329, HPA052766, HPA064438	Expressed in all		duodenum: 47.6
ENSG00000175727	MLXIP	MLX interacting protein	Evidence at protein level	Evidence at transcript level	Evidence at protein level	Evidence at protein level	HPA023084	Expressed in all		rectum: 24.8
ENSG00000139428	MMAB	Methylmalonic aciduria (cobalamin deficiency) cblB type	Evidence at protein level	Evidence at protein level	Evidence at protein level	Evidence at protein level	HPA039017	Expressed in all		adrenal gland: 32.7
ENSG00000168288	MMADHC	Methylmalonic aciduria (cobalamin deficiency) cblD type, with homocystinuria	Evidence at protein level	Evidence at protein level	Evidence at protein level	Evidence at protein level	HPA037531, HPA037532	Expressed in all		testis: 122.3
ENSG00000169446	MMGT1	Membrane magnesium transporter 1	Evidence at protein level	Evidence at transcript level	Evidence at protein level	Evidence at protein level	HPA032037	Expressed in all		thyroid gland: 34.4
ENSG00000126005	MMP24-AS1	MMP24 antisense RNA 1	Evidence at transcript level	Evidence at transcript level				Expressed in all		adipose tissue: 46.8
ENSG00000173269	MMRN2	Multimerin 2	Evidence at protein level	Evidence at transcript level	Evidence at protein level	Evidence at protein level	HPA020741	Expressed in all		placenta: 101.0
ENSG00000155229	MMS19	MMS19 homolog, cytosolic iron-sulfur assembly component	Evidence at protein level	Evidence at protein level	Evidence at protein level	Evidence at protein level	HPA051936, HPA056299	Expressed in all		testis: 52.6
ENSG00000020426	MNAT1	MNAT CDK-activating kinase assembly factor 1	Evidence at protein level	Evidence at protein level	Evidence at protein level	Evidence at protein level	HPA000701, HPA001154, CAB004495	Expressed in all		parathyroid gland: 87.0
ENSG00000070444	MNT	MAX network transcriptional repressor	Evidence at protein level	Evidence at protein level	Evidence at protein level	Evidence at protein level	HPA059532, HPA067578	Expressed in all		cerebral cortex: 15.3
ENSG00000165943	MOAP1	Modulator of apoptosis 1	Evidence at protein level	Evidence at protein level	Evidence at protein level		HPA000939	Expressed in all		cerebral cortex: 86.4
ENSG00000114978	MOB1A	MOB kinase activator 1A	Evidence at protein level	Evidence at protein level	Evidence at protein level	Evidence at protein level	HPA047088, HPA071690	Expressed in all		lymph node: 109.0
ENSG00000173542	MOB1B	MOB kinase activator 1B	Evidence at protein level	Evidence at protein level	Evidence at protein level	Evidence at protein level	HPA047088, HPA071690	Expressed in all		kidney: 24.1
ENSG00000182208	MOB2	MOB kinase activator 2	Evidence at protein level	Evidence at protein level	Evidence at protein level	Evidence at protein level	HPA046313	Expressed in all		seminal vesicle: 35.2
ENSG00000172081	MOB3A	MOB kinase activator 3A	Evidence at protein level	Evidence at protein level	Evidence at protein level	Evidence at protein level	HPA057744	Expressed in all		lymph node: 86.5
ENSG00000142961	MOB3C	MOB kinase activator 3C	Evidence at protein level	Evidence at protein level	Evidence at protein level	Evidence at protein level	HPA057744	Expressed in all		adipose tissue: 20.6
ENSG00000115540	MOB4	MOB family member 4, phocein	Evidence at protein level	Evidence at protein level	Evidence at protein level	Evidence at protein level	CAB034082, HPA044125	Expressed in all		adrenal gland: 80.0
ENSG00000164172	MOCS2	Molybdenum cofactor synthesis 2	Evidence at protein level	Evidence at transcript level	Evidence at protein level	Evidence at protein level	HPA037679, HPA037680	Expressed in all		kidney: 106.8
ENSG00000115275	MOGS	Mannosyl-oligosaccharide glucosidase	Evidence at protein level	Evidence at protein level	Evidence at protein level	Evidence at protein level	HPA011322, HPA011969	Expressed in all		duodenum: 64.8
ENSG00000103111	MON1B	MON1 secretory trafficking family member B	Evidence at protein level	Evidence at protein level	Evidence at protein level	Evidence at protein level	HPA046285	Expressed in all		thyroid gland: 30.2
ENSG00000061987	MON2	MON2 homolog, regulator of endosome-to-Golgi trafficking	Evidence at protein level	Evidence at transcript level	Evidence at protein level	Evidence at protein level	HPA038697, HPA057607	Expressed in all		parathyroid gland: 33.5
ENSG00000133422	MORC2	MORC family CW-type zinc finger 2	Evidence at protein level	Evidence at protein level	Evidence at protein level	Evidence at protein level	HPA000436	Expressed in all		testis: 65.4
ENSG00000159256	MORC3	MORC family CW-type zinc finger 3	Evidence at protein level	Evidence at protein level	Evidence at protein level	Evidence at protein level	HPA018406, HPA034848	Expressed in all		endometrium: 30.7
ENSG00000133131	MORC4	MORC family CW-type zinc finger 4	Evidence at protein level	Evidence at protein level	Evidence at protein level	Evidence at protein level	HPA000395, HPA015547, HPA050250	Expressed in all		placenta: 113.4
ENSG00000185787	MORF4L1	Mortality factor 4 like 1	Evidence at protein level	Evidence at protein level	Evidence at protein level	Evidence at protein level	HPA042360, HPA062010	Expressed in all		testis: 1063.2
ENSG00000123562	MORF4L2	Mortality factor 4 like 2	Evidence at protein level	Evidence at protein level	Evidence at protein level	Evidence at protein level	HPA031872, HPA054102	Expressed in all		smooth muscle: 488.6
ENSG00000188010	MORN2	MORN repeat containing 2	Evidence at protein level	Evidence at transcript level	Evidence at protein level		HPA057815	Expressed in all		testis: 264.0
ENSG00000171160	MORN4	MORN repeat containing 4	Evidence at protein level	Evidence at transcript level	Evidence at protein level	Evidence at protein level	HPA052718	Expressed in all		cerebral cortex: 31.9
ENSG00000101928	MOSPD1	Motile sperm domain containing 1	Evidence at protein level	Evidence at protein level	Evidence at transcript level	Evidence at protein level	HPA031158	Expressed in all		fallopian tube: 41.8
ENSG00000106330	MOSPD3	Motile sperm domain containing 3	Evidence at protein level	Evidence at protein level	Evidence at transcript level		HPA041137, HPA048240	Expressed in all		testis: 29.7
ENSG00000155363	MOV10	Mov10 RISC complex RNA helicase	Evidence at protein level	Evidence at transcript level	Evidence at protein level	Evidence at protein level	HPA031627	Expressed in all		placenta: 33.6
ENSG00000060762	MPC1	Mitochondrial pyruvate carrier 1	Evidence at protein level	Evidence at protein level	Evidence at protein level	Evidence at protein level	HPA045119, HPA055790	Expressed in all		heart muscle: 409.2
ENSG00000143158	MPC2	Mitochondrial pyruvate carrier 2	Evidence at protein level	Evidence at transcript level	Evidence at protein level	Evidence at protein level	HPA056091	Expressed in all		testis: 353.7
ENSG00000129255	MPDU1	Mannose-P-dolichol utilization defect 1	Evidence at protein level	Evidence at protein level	Evidence at protein level	Evidence at protein level	HPA014845	Expressed in all		rectum: 70.2
ENSG00000103152	MPG	N-methylpurine DNA glycosylase	Evidence at protein level	Evidence at protein level	Evidence at protein level	Evidence at protein level	HPA006531	Expressed in all		thyroid gland: 48.9
ENSG00000124383	MPHOSPH10	M-phase phosphoprotein 10 (U3 small nucleolar ribonucleoprotein)	Evidence at protein level	Evidence at protein level	Evidence at protein level	Evidence at protein level	HPA035059, HPA035060, HPA049907	Expressed in all		prostate: 35.0
ENSG00000135698	MPHOSPH6	M-phase phosphoprotein 6	Evidence at protein level	Evidence at protein level	Evidence at protein level	Evidence at protein level	CAB003674, HPA026948	Expressed in all		breast: 90.9
ENSG00000196199	MPHOSPH8	M-phase phosphoprotein 8	Evidence at protein level	Evidence at protein level	Evidence at protein level	Evidence at protein level	HPA039701, HPA040035	Expressed in all		ovary: 64.5
ENSG00000178802	MPI	Mannose phosphate isomerase	Evidence at protein level	Evidence at protein level	Evidence at protein level	Evidence at protein level	HPA007200	Expressed in all		parathyroid gland: 51.1
ENSG00000008382	MPND	MPN domain containing	Evidence at protein level	Evidence at transcript level	Evidence at protein level	Evidence at protein level	HPA043274, HPA045475	Expressed in all		duodenum: 31.8
ENSG00000130830	MPP1	Membrane protein, palmitoylated 1, 55kDa	Evidence at protein level	Evidence at transcript level	Evidence at protein level	Evidence at protein level	HPA000167	Expressed in all		placenta: 118.7
ENSG00000072415	MPP5	Membrane protein, palmitoylated 5 (MAGUK p55 subfamily member 5)	Evidence at protein level	Evidence at protein level	Evidence at protein level	Evidence at protein level	HPA000993	Expressed in all		thyroid gland: 44.4
ENSG00000154889	MPPE1	Metallophosphoesterase 1	Evidence at protein level	Evidence at protein level	Evidence at protein level	Evidence at protein level	HPA012639	Expressed in all		thyroid gland: 77.6
ENSG00000133030	MPRIP	Myosin phosphatase Rho interacting protein	Evidence at protein level	Evidence at protein level	Evidence at protein level	Evidence at protein level	HPA022034, HPA022901	Expressed in all		smooth muscle: 188.5
ENSG00000115204	MPV17	MpV17 mitochondrial inner membrane protein	Evidence at protein level	Evidence at transcript level	Evidence at protein level	Evidence at protein level		Expressed in all		thyroid gland: 84.1
ENSG00000254858	MPV17L2	MPV17 mitochondrial membrane protein-like 2	Evidence at protein level	Evidence at transcript level	Evidence at protein level	Evidence at protein level	HPA043111	Expressed in all		seminal vesicle: 16.2
ENSG00000197965	MPZL1	Myelin protein zero-like 1	Evidence at protein level	Evidence at protein level	Evidence at protein level	Evidence at protein level	HPA026966, HPA063538	Expressed in all		breast: 111.3
ENSG00000158186	MRAS	Muscle RAS oncogene homolog	Evidence at protein level	Evidence at protein level	Evidence at protein level	Evidence at protein level	HPA042728	Expressed in all		cerebral cortex: 114.4
ENSG00000011028	MRC2	Mannose receptor, C type 2	Evidence at protein level	Evidence at protein level	Evidence at protein level	Evidence at protein level	HPA041991	Expressed in all		gallbladder: 39.9
ENSG00000020922	MRE11A	MRE11 homolog A, double strand break repair nuclease	Evidence at protein level	Evidence at protein level	Evidence at protein level	Evidence at protein level	HPA002691, CAB004081	Expressed in all		endometrium: 18.8
ENSG00000179010	MRFAP1	Morf4 family associated protein 1	Evidence at protein level	Evidence at transcript level	Evidence at protein level	Evidence at protein level	CAB042447, HPA056367	Expressed in all		cerebral cortex: 506.5
ENSG00000178988	MRFAP1L1	Morf4 family associated protein 1-like 1	Evidence at protein level	Evidence at transcript level	Evidence at protein level			Expressed in all		cerebral cortex: 91.5
ENSG00000037757	MRI1	Methylthioribose-1-phosphate isomerase 1	Evidence at protein level	Evidence at protein level	Evidence at protein level	Evidence at protein level	HPA042744, CAB045988	Expressed in all		placenta: 23.0
ENSG00000179832	MROH1	Maestro heat-like repeat family member 1	Evidence at protein level	Evidence at protein level	Evidence at transcript level	Evidence at protein level	HPA044465	Expressed in all		thyroid gland: 14.9
ENSG00000169288	MRPL1	Mitochondrial ribosomal protein L1	Evidence at protein level	Evidence at protein level	Evidence at protein level	Evidence at protein level	HPA043656	Expressed in all		kidney: 29.3
ENSG00000159111	MRPL10	Mitochondrial ribosomal protein L10	Evidence at protein level	Evidence at protein level	Evidence at protein level	Evidence at protein level	HPA021234, HPA029885	Expressed in all		ovary: 61.0
ENSG00000174547	MRPL11	Mitochondrial ribosomal protein L11	Evidence at protein level	Evidence at protein level	Evidence at protein level	Evidence at protein level	HPA057685	Expressed in all		rectum: 26.5
ENSG00000262814	MRPL12	Mitochondrial ribosomal protein L12	Evidence at protein level	Evidence at protein level	Evidence at protein level	Evidence at protein level	HPA022853, HPA023043	Expressed in all		skeletal muscle: 57.3
ENSG00000172172	MRPL13	Mitochondrial ribosomal protein L13	Evidence at protein level	Evidence at protein level	Evidence at protein level	Evidence at protein level	HPA060899	Expressed in all		kidney: 48.9
ENSG00000180992	MRPL14	Mitochondrial ribosomal protein L14	Evidence at protein level	Evidence at protein level	Evidence at protein level	Evidence at protein level	HPA038769, HPA076790	Expressed in all		lung: 85.7
ENSG00000137547	MRPL15	Mitochondrial ribosomal protein L15	Evidence at protein level	Evidence at protein level	Evidence at protein level	Evidence at protein level	HPA044425	Expressed in all		heart muscle: 82.3
ENSG00000166902	MRPL16	Mitochondrial ribosomal protein L16	Evidence at protein level	Evidence at protein level	Evidence at protein level	Evidence at protein level	HPA054133	Expressed in all		parathyroid gland: 70.2
ENSG00000158042	MRPL17	Mitochondrial ribosomal protein L17	Evidence at protein level	Evidence at protein level	Evidence at protein level	Evidence at protein level	HPA043666, HPA050552	Expressed in all		thyroid gland: 36.9
ENSG00000112110	MRPL18	Mitochondrial ribosomal protein L18	Evidence at protein level	Evidence at protein level	Evidence at protein level	Evidence at protein level	HPA028774, HPA028775	Expressed in all		fallopian tube: 84.9
ENSG00000115364	MRPL19	Mitochondrial ribosomal protein L19	Evidence at protein level	Evidence at protein level	Evidence at protein level	Evidence at protein level	HPA046805, HPA056622	Expressed in all		parathyroid gland: 65.3
ENSG00000112651	MRPL2	Mitochondrial ribosomal protein L2	Evidence at protein level	Evidence at protein level	Evidence at protein level	Evidence at protein level	HPA007455, HPA064814	Expressed in all		parathyroid gland: 33.1
ENSG00000242485	MRPL20	Mitochondrial ribosomal protein L20	Evidence at protein level	Evidence at protein level	Evidence at protein level	Evidence at protein level	HPA047074	Expressed in all		epididymis: 155.4
ENSG00000197345	MRPL21	Mitochondrial ribosomal protein L21	Evidence at protein level	Evidence at protein level	Evidence at protein level	Evidence at protein level	HPA051657	Expressed in all		thyroid gland: 74.9
ENSG00000082515	MRPL22	Mitochondrial ribosomal protein L22	Evidence at protein level	Evidence at protein level	Evidence at protein level	Evidence at protein level	HPA047063	Expressed in all		testis: 62.7
ENSG00000214026	MRPL23	Mitochondrial ribosomal protein L23	Evidence at protein level	Evidence at protein level	Evidence at protein level	Evidence at protein level	HPA050406	Expressed in all		fallopian tube: 88.5
ENSG00000143314	MRPL24	Mitochondrial ribosomal protein L24	Evidence at protein level	Evidence at transcript level	Evidence at protein level	Evidence at protein level	HPA030295	Expressed in all		fallopian tube: 116.2
ENSG00000108826	MRPL27	Mitochondrial ribosomal protein L27	Evidence at protein level	Evidence at transcript level	Evidence at protein level	Evidence at protein level	HPA021416	Expressed in all		epididymis: 129.6
ENSG00000086504	MRPL28	Mitochondrial ribosomal protein L28	Evidence at protein level	Evidence at protein level	Evidence at protein level	Evidence at protein level	HPA030594, CAB033542, HPA055589	Expressed in all		cerebral cortex: 71.7
ENSG00000114686	MRPL3	Mitochondrial ribosomal protein L3	Evidence at protein level	Evidence at protein level	Evidence at protein level	Evidence at protein level	HPA043665, HPA060132	Expressed in all		thyroid gland: 107.2
ENSG00000185414	MRPL30	Mitochondrial ribosomal protein L30	Evidence at protein level	Evidence at transcript level	Evidence at protein level	Evidence at protein level	HPA047255	Expressed in all		thyroid gland: 20.3
ENSG00000106591	MRPL32	Mitochondrial ribosomal protein L32	Evidence at protein level	Evidence at transcript level	Evidence at protein level	Evidence at protein level	HPA048965	Expressed in all		prostate: 73.2
ENSG00000243147	MRPL33	Mitochondrial ribosomal protein L33	Evidence at protein level	Evidence at transcript level	Evidence at protein level	Evidence at protein level	HPA066872	Expressed in all		adrenal gland: 589.1
ENSG00000130312	MRPL34	Mitochondrial ribosomal protein L34	Evidence at protein level	Evidence at transcript level	Evidence at protein level	Evidence at protein level	HPA049276	Expressed in all		adrenal gland: 76.4
ENSG00000132313	MRPL35	Mitochondrial ribosomal protein L35	Evidence at protein level	Evidence at transcript level	Evidence at protein level	Evidence at protein level	HPA043482	Expressed in all		rectum: 65.6
ENSG00000171421	MRPL36	Mitochondrial ribosomal protein L36	Evidence at protein level	Evidence at protein level	Evidence at protein level	Evidence at protein level	HPA047238	Expressed in all		testis: 95.3
ENSG00000116221	MRPL37	Mitochondrial ribosomal protein L37	Evidence at protein level	Evidence at protein level	Evidence at protein level	Evidence at protein level	HPA025767, HPA025826, HPA025951	Expressed in all		fallopian tube: 61.1
ENSG00000204316	MRPL38	Mitochondrial ribosomal protein L38	Evidence at protein level	Evidence at protein level	Evidence at protein level	Evidence at protein level	HPA023054, HPA023135	Expressed in all		fallopian tube: 30.2
ENSG00000154719	MRPL39	Mitochondrial ribosomal protein L39	Evidence at protein level	Evidence at protein level	Evidence at protein level	Evidence at protein level	HPA018331	Expressed in all		testis: 94.1
ENSG00000105364	MRPL4	Mitochondrial ribosomal protein L4	Evidence at protein level	Evidence at protein level	Evidence at protein level	Evidence at protein level	HPA051261	Expressed in all		cerebral cortex: 39.0
ENSG00000185608	MRPL40	Mitochondrial ribosomal protein L40	Evidence at protein level	Evidence at protein level	Evidence at protein level	Evidence at protein level	HPA006181	Expressed in all		thyroid gland: 34.6
ENSG00000182154	MRPL41	Mitochondrial ribosomal protein L41	Evidence at protein level	Evidence at protein level	Evidence at protein level	Evidence at protein level	HPA024550, HPA027160	Expressed in all		skeletal muscle: 59.8
ENSG00000198015	MRPL42	Mitochondrial ribosomal protein L42	Evidence at protein level	Evidence at protein level	Evidence at protein level	Evidence at protein level	HPA039398	Expressed in all		parathyroid gland: 56.2
ENSG00000055950	MRPL43	Mitochondrial ribosomal protein L43	Evidence at protein level	Evidence at protein level	Evidence at protein level	Evidence at protein level	HPA073022	Expressed in all		thyroid gland: 57.8
ENSG00000135900	MRPL44	Mitochondrial ribosomal protein L44	Evidence at protein level	Evidence at protein level	Evidence at protein level	Evidence at protein level	HPA038147, HPA038148	Expressed in all		kidney: 37.2
ENSG00000259494	MRPL46	Mitochondrial ribosomal protein L46	Evidence at protein level	Evidence at protein level	Evidence at protein level	Evidence at protein level	HPA050166	Expressed in all		adrenal gland: 50.5
ENSG00000136522	MRPL47	Mitochondrial ribosomal protein L47	Evidence at protein level	Evidence at protein level	Evidence at protein level	Evidence at protein level	HPA037553, HPA047779	Expressed in all		testis: 84.5
ENSG00000175581	MRPL48	Mitochondrial ribosomal protein L48	Evidence at protein level	Evidence at transcript level	Evidence at protein level	Evidence at protein level	HPA040241, HPA040864	Expressed in all		parathyroid gland: 23.6
ENSG00000149792	MRPL49	Mitochondrial ribosomal protein L49	Evidence at protein level	Evidence at transcript level	Evidence at protein level	Evidence at protein level	HPA046778	Expressed in all		adrenal gland: 83.8
ENSG00000136897	MRPL50	Mitochondrial ribosomal protein L50	Evidence at protein level	Evidence at transcript level	Evidence at protein level	Evidence at protein level	HPA022925	Expressed in all		adrenal gland: 20.9
ENSG00000111639	MRPL51	Mitochondrial ribosomal protein L51	Evidence at protein level	Evidence at protein level	Evidence at protein level	Evidence at protein level	HPA039923	Expressed in all		testis: 233.5
ENSG00000172590	MRPL52	Mitochondrial ribosomal protein L52	Evidence at protein level	Evidence at protein level	Evidence at protein level	Evidence at protein level	HPA012319	Expressed in all		appendix: 74.7
ENSG00000204822	MRPL53	Mitochondrial ribosomal protein L53	Evidence at protein level	Evidence at transcript level	Evidence at protein level	Evidence at protein level	HPA056185	Expressed in all		lymph node: 25.0
ENSG00000183617	MRPL54	Mitochondrial ribosomal protein L54	Evidence at protein level	Evidence at protein level	Evidence at protein level	Evidence at protein level	HPA042117, HPA046767	Expressed in all		thyroid gland: 89.8
ENSG00000162910	MRPL55	Mitochondrial ribosomal protein L55	Evidence at protein level	Evidence at transcript level	Evidence at protein level	Evidence at protein level	HPA027641	Expressed in all		cerebral cortex: 41.0
ENSG00000173141	MRPL57	Mitochondrial ribosomal protein L57	Evidence at protein level	Evidence at protein level	Evidence at protein level	Evidence at protein level	HPA039779, HPA059370	Expressed in all		adrenal gland: 21.9
ENSG00000143436	MRPL9	Mitochondrial ribosomal protein L9	Evidence at protein level	Evidence at protein level	Evidence at protein level	Evidence at protein level	HPA008579	Expressed in all		parathyroid gland: 58.4
ENSG00000048544	MRPS10	Mitochondrial ribosomal protein S10	Evidence at protein level	Evidence at protein level	Evidence at protein level	Evidence at protein level	HPA029133, HPA029134	Expressed in all		esophagus: 42.0
ENSG00000181991	MRPS11	Mitochondrial ribosomal protein S11	Evidence at protein level	Evidence at protein level	Evidence at protein level	Evidence at protein level	HPA043752, HPA050345	Expressed in all		thyroid gland: 13.5
ENSG00000128626	MRPS12	Mitochondrial ribosomal protein S12	Evidence at protein level	Evidence at transcript level	Evidence at protein level	Evidence at protein level	HPA046775, HPA050633	Expressed in all		duodenum: 12.3
ENSG00000120333	MRPS14	Mitochondrial ribosomal protein S14	Evidence at protein level	Evidence at protein level	Evidence at protein level	Evidence at protein level	HPA051087	Expressed in all		thyroid gland: 38.8
ENSG00000116898	MRPS15	Mitochondrial ribosomal protein S15	Evidence at protein level	Evidence at protein level	Evidence at protein level	Evidence at protein level	HPA028100, HPA028134, HPA067137	Expressed in all		testis: 241.1
ENSG00000182180	MRPS16	Mitochondrial ribosomal protein S16	Evidence at protein level	Evidence at protein level	Evidence at protein level	Evidence at protein level	HPA050081, HPA054538	Expressed in all		cerebral cortex: 30.5
ENSG00000239789	MRPS17	Mitochondrial ribosomal protein S17	Evidence at protein level	Evidence at transcript level	Evidence at protein level	Evidence at protein level	HPA047159	Expressed in all		fallopian tube: 16.1
ENSG00000096080	MRPS18A	Mitochondrial ribosomal protein S18A	Evidence at protein level	Evidence at protein level	Evidence at protein level	Evidence at protein level	HPA035450, HPA035451	Expressed in all		prostate: 60.4
ENSG00000204568	MRPS18B	Mitochondrial ribosomal protein S18B	Evidence at protein level	Evidence at protein level	Evidence at protein level	Evidence at protein level	HPA043485, HPA050334	Expressed in all		parathyroid gland: 13.2
ENSG00000163319	MRPS18C	Mitochondrial ribosomal protein S18C	Evidence at protein level	Evidence at protein level	Evidence at protein level	Evidence at protein level	HPA050404	Expressed in all		adrenal gland: 38.9
ENSG00000122140	MRPS2	Mitochondrial ribosomal protein S2	Evidence at protein level	Evidence at protein level	Evidence at protein level	Evidence at protein level	HPA029487, HPA057261	Expressed in all		fallopian tube: 54.4
ENSG00000266472	MRPS21	Mitochondrial ribosomal protein S21	Evidence at protein level	Evidence at transcript level		Evidence at protein level	HPA078289	Expressed in all		adrenal gland: 74.2
ENSG00000175110	MRPS22	Mitochondrial ribosomal protein S22	Evidence at protein level	Evidence at protein level	Evidence at protein level	Evidence at protein level	HPA006083, HPA007830	Expressed in all		adrenal gland: 69.8
ENSG00000181610	MRPS23	Mitochondrial ribosomal protein S23	Evidence at protein level	Evidence at protein level	Evidence at protein level	Evidence at protein level	HPA023453	Expressed in all		thyroid gland: 61.2
ENSG00000062582	MRPS24	Mitochondrial ribosomal protein S24	Evidence at protein level	Evidence at protein level	Evidence at protein level	Evidence at protein level	HPA020983	Expressed in all		skeletal muscle: 147.5
ENSG00000131368	MRPS25	Mitochondrial ribosomal protein S25	Evidence at protein level	Evidence at protein level	Evidence at protein level	Evidence at protein level	HPA043490	Expressed in all		testis: 33.1
ENSG00000125901	MRPS26	Mitochondrial ribosomal protein S26	Evidence at protein level	Evidence at protein level	Evidence at protein level	Evidence at protein level	HPA045472, HPA054610	Expressed in all		prostate: 49.1
ENSG00000113048	MRPS27	Mitochondrial ribosomal protein S27	Evidence at protein level	Evidence at protein level	Evidence at protein level	Evidence at protein level	HPA071751	Expressed in all		thyroid gland: 59.3
ENSG00000147586	MRPS28	Mitochondrial ribosomal protein S28	Evidence at protein level	Evidence at protein level	Evidence at protein level	Evidence at protein level	HPA027202	Expressed in all		adrenal gland: 114.6
ENSG00000112996	MRPS30	Mitochondrial ribosomal protein S30	Evidence at protein level	Evidence at protein level	Evidence at protein level	Evidence at protein level	HPA018686, HPA021149	Expressed in all		breast: 23.5
ENSG00000102738	MRPS31	Mitochondrial ribosomal protein S31	Evidence at protein level	Evidence at protein level	Evidence at protein level	Evidence at protein level	HPA039083, HPA046344	Expressed in all		testis: 33.4
ENSG00000090263	MRPS33	Mitochondrial ribosomal protein S33	Evidence at protein level	Evidence at transcript level	Evidence at protein level	Evidence at protein level	HPA030425	Expressed in all		epididymis: 94.6
ENSG00000074071	MRPS34	Mitochondrial ribosomal protein S34	Evidence at protein level	Evidence at protein level	Evidence at protein level	Evidence at protein level	HPA042112	Expressed in all		spleen: 22.6
ENSG00000061794	MRPS35	Mitochondrial ribosomal protein S35	Evidence at protein level	Evidence at protein level	Evidence at protein level	Evidence at protein level	HPA038513	Expressed in all		kidney: 78.1
ENSG00000134056	MRPS36	Mitochondrial ribosomal protein S36	Evidence at protein level	Evidence at protein level	Evidence at protein level	Evidence at protein level	HPA035802, HPA056795	Expressed in all		kidney: 51.8
ENSG00000144029	MRPS5	Mitochondrial ribosomal protein S5	Evidence at protein level	Evidence at protein level	Evidence at protein level	Evidence at protein level	HPA055765	Expressed in all		kidney: 37.4
ENSG00000243927	MRPS6	Mitochondrial ribosomal protein S6	Evidence at protein level	Evidence at protein level	Evidence at protein level	Evidence at protein level	HPA007861, HPA008163, HPA049676	Expressed in all		thyroid gland: 120.5
ENSG00000125445	MRPS7	Mitochondrial ribosomal protein S7	Evidence at protein level	Evidence at protein level	Evidence at protein level	Evidence at protein level	HPA022522, HPA023007	Expressed in all		heart muscle: 59.3
ENSG00000135972	MRPS9	Mitochondrial ribosomal protein S9	Evidence at protein level	Evidence at protein level	Evidence at protein level	Evidence at protein level	HPA043476, HPA048479	Expressed in all		testis: 57.6
ENSG00000148187	MRRF	Mitochondrial ribosome recycling factor	Evidence at protein level	Evidence at protein level	Evidence at protein level	Evidence at protein level	HPA047177, HPA049987	Expressed in all		parathyroid gland: 33.9
ENSG00000124532	MRS2	MRS2 magnesium transporter	Evidence at protein level	Evidence at protein level	Evidence at protein level	Evidence at protein level	HPA017642	Expressed in all		thyroid gland: 29.8
ENSG00000053372	MRTO4	MRT4 homolog, ribosome maturation factor	Evidence at protein level	Evidence at transcript level	Evidence at protein level	Evidence at protein level	HPA026446	Expressed in all		fallopian tube: 26.0
ENSG00000110077	MS4A6A	Membrane-spanning 4-domains, subfamily A, member 6A	Evidence at transcript level	Evidence at transcript level	Evidence at transcript level		HPA011391, HPA076623	Expressed in all		lymph node: 115.2
ENSG00000066697	MSANTD3	Myb/SANT-like DNA-binding domain containing 3	Evidence at protein level	Evidence at transcript level	Evidence at protein level		HPA062662	Expressed in all		gallbladder: 23.5
ENSG00000170903	MSANTD4	Myb/SANT-like DNA-binding domain containing 4 with coiled-coils	Evidence at protein level	Evidence at protein level	Evidence at protein level	Evidence at protein level	HPA014411	Expressed in all		cerebral cortex: 27.5
ENSG00000095002	MSH2	MutS homolog 2	Evidence at protein level	Evidence at protein level	Evidence at protein level	Evidence at protein level	CAB009572, CAB070867	Expressed in all		testis: 32.6
ENSG00000113318	MSH3	MutS homolog 3	Evidence at protein level	Evidence at protein level	Evidence at protein level	Evidence at protein level	HPA036081	Expressed in all		thyroid gland: 18.6
ENSG00000116062	MSH6	MutS homolog 6	Evidence at protein level	Evidence at protein level	Evidence at protein level	Evidence at protein level	CAB009091, HPA028376, HPA028446	Expressed in all		ovary: 74.4
ENSG00000153944	MSI2	Musashi RNA-binding protein 2	Evidence at protein level	Evidence at protein level	Evidence at protein level	Evidence at protein level	CAB022300	Expressed in all		parathyroid gland: 117.6
ENSG00000188895	MSL1	Male-specific lethal 1 homolog (Drosophila)	Evidence at protein level	Evidence at protein level	Evidence at protein level	Evidence at protein level	HPA022800, HPA023567	Expressed in all		testis: 106.7
ENSG00000174579	MSL2	Male-specific lethal 2 homolog (Drosophila)	Evidence at protein level	Evidence at protein level	Evidence at protein level	Evidence at protein level	HPA003413, HPA048482	Expressed in all		lymph node: 40.4
ENSG00000005302	MSL3	Male-specific lethal 3 homolog (Drosophila)	Evidence at protein level	Evidence at protein level	Evidence at protein level	Evidence at protein level	HPA034535, HPA034536	Expressed in all		lymph node: 60.6
ENSG00000052802	MSMO1	Methylsterol monooxygenase 1	Evidence at protein level	Evidence at transcript level	Evidence at protein level	Evidence at protein level	HPA056127	Expressed in all		liver: 296.4
ENSG00000147065	MSN	Moesin	Evidence at protein level	Evidence at protein level	Evidence at protein level	Evidence at protein level	HPA000263, CAB010898, HPA011135, HPA011227, CAB047336, CAB047338	Expressed in all		lung: 421.4
ENSG00000175806	MSRA	Methionine sulfoxide reductase A	Evidence at protein level	Evidence at protein level	Evidence at protein level	Evidence at protein level	HPA023804, HPA053069	Expressed in all		kidney: 112.4
ENSG00000198736	MSRB1	Methionine sulfoxide reductase B1	Evidence at protein level	Evidence at protein level	Evidence at protein level	Evidence at protein level	CAB008650, HPA043463, HPA069557	Expressed in all		liver: 61.6
ENSG00000174099	MSRB3	Methionine sulfoxide reductase B3	Evidence at protein level	Evidence at protein level	Evidence at protein level	Evidence at protein level	HPA014432	Expressed in all		smooth muscle: 179.8
ENSG00000198899	MT-ATP6	Mitochondrially encoded ATP synthase 6	Evidence at protein level	Evidence at transcript level	Evidence at protein level	Evidence at protein level		Expressed in all		heart muscle: 40782.8
ENSG00000228253	MT-ATP8	Mitochondrially encoded ATP synthase 8	Evidence at protein level	Evidence at transcript level	Evidence at protein level	Evidence at protein level		Expressed in all		skeletal muscle: 66430.7
ENSG00000198804	MT-CO1	Mitochondrially encoded cytochrome c oxidase I	Evidence at protein level	Evidence at protein level	Evidence at protein level	Evidence at protein level	CAB016241, HPA069328	Expressed in all		heart muscle: 79793.3
ENSG00000198712	MT-CO2	Mitochondrially encoded cytochrome c oxidase II	Evidence at protein level	Evidence at protein level	Evidence at protein level	Evidence at protein level	CAB016243, HPA051505, HPA054758	Expressed in all		heart muscle: 42147.3
ENSG00000198938	MT-CO3	Mitochondrially encoded cytochrome c oxidase III	Evidence at protein level	Evidence at protein level	Evidence at protein level	Evidence at protein level	HPA042788	Expressed in all		heart muscle: 56545.8
ENSG00000198727	MT-CYB	Mitochondrially encoded cytochrome b	Evidence at protein level	Evidence at transcript level	Evidence at protein level	Evidence at protein level	CAB032215, HPA068400	Expressed in all		heart muscle: 24037.9
ENSG00000198888	MT-ND1	Mitochondrially encoded NADH dehydrogenase 1	Evidence at protein level	Evidence at transcript level	Evidence at protein level	Evidence at protein level	CAB033779	Expressed in all		skeletal muscle: 23823.0
ENSG00000198763	MT-ND2	Mitochondrially encoded NADH dehydrogenase 2	Evidence at protein level	Evidence at transcript level	Evidence at protein level	Evidence at protein level		Expressed in all		heart muscle: 25403.8
ENSG00000198840	MT-ND3	Mitochondrially encoded NADH dehydrogenase 3	Evidence at protein level	Evidence at protein level	Evidence at protein level	Evidence at protein level	HPA063296	Expressed in all		heart muscle: 30137.8
ENSG00000198886	MT-ND4	Mitochondrially encoded NADH dehydrogenase 4	Evidence at protein level	Evidence at transcript level	Evidence at protein level	Evidence at protein level	HPA053928	Expressed in all		heart muscle: 38133.1
ENSG00000212907	MT-ND4L	Mitochondrially encoded NADH dehydrogenase 4L	Evidence at protein level	Evidence at transcript level	Evidence at protein level		HPA075648	Expressed in all		heart muscle: 23512.4
ENSG00000198786	MT-ND5	Mitochondrially encoded NADH dehydrogenase 5	Evidence at protein level	Evidence at transcript level	Evidence at protein level	Evidence at protein level		Expressed in all		heart muscle: 13033.0
ENSG00000198695	MT-ND6	Mitochondrially encoded NADH dehydrogenase 6	Evidence at protein level	Evidence at transcript level	Evidence at protein level	Evidence at protein level		Expressed in all		heart muscle: 21512.1
ENSG00000169715	MT1E	Metallothionein 1E	Evidence at protein level	Evidence at transcript level	Evidence at protein level	Evidence at protein level		Expressed in all		thyroid gland: 418.9
ENSG00000187193	MT1X	Metallothionein 1X	Evidence at protein level	Evidence at transcript level	Evidence at protein level	Evidence at protein level		Expressed in all		thyroid gland: 1345.5
ENSG00000125148	MT2A	Metallothionein 2A	Evidence at protein level	Evidence at transcript level	Evidence at protein level	Evidence at protein level		Expressed in all		adrenal gland: 1206.6
ENSG00000182979	MTA1	Metastasis associated 1	Evidence at protein level	Evidence at protein level	Evidence at protein level	Evidence at protein level	CAB004508, HPA005544	Expressed in all		testis: 35.8
ENSG00000149480	MTA2	Metastasis associated 1 family, member 2	Evidence at protein level	Evidence at protein level	Evidence at protein level	Evidence at protein level	CAB005315, HPA006214, CAB017522	Expressed in all		skin: 88.6
ENSG00000057935	MTA3	Metastasis associated 1 family, member 3	Evidence at protein level	Evidence at protein level	Evidence at protein level	Evidence at protein level	HPA039433	Expressed in all		testis: 52.2
ENSG00000099810	MTAP	Methylthioadenosine phosphorylase	Evidence at protein level	Evidence at protein level	Evidence at protein level	Evidence at protein level	HPA046915	Expressed in all		parathyroid gland: 16.1
ENSG00000137409	MTCH1	Mitochondrial carrier 1	Evidence at protein level	Evidence at transcript level	Evidence at protein level	Evidence at protein level	HPA015971	Expressed in all		thyroid gland: 568.7
ENSG00000109919	MTCH2	Mitochondrial carrier 2	Evidence at protein level	Evidence at protein level	Evidence at protein level	Evidence at protein level	HPA038390	Expressed in all		testis: 137.7
ENSG00000147649	MTDH	Metadherin	Evidence at protein level	Evidence at protein level	Evidence at protein level	Evidence at protein level	HPA010932, HPA015104, CAB068204, CAB068205	Expressed in all		thyroid gland: 104.0
ENSG00000127989	MTERF1	Mitochondrial transcription termination factor 1	Evidence at protein level	Evidence at protein level	Evidence at protein level	Evidence at protein level	HPA044894, HPA069560	Expressed in all		lymph node: 16.6
ENSG00000120832	MTERF2	Mitochondrial transcription termination factor 2	Evidence at protein level	Evidence at protein level	Evidence at protein level	Evidence at protein level	HPA003526	Expressed in all		adrenal gland: 29.3
ENSG00000156469	MTERF3	Mitochondrial transcription termination factor 3	Evidence at protein level	Evidence at protein level	Evidence at protein level	Evidence at protein level	HPA002966	Expressed in all		parathyroid gland: 29.8
ENSG00000122085	MTERF4	Mitochondrial transcription termination factor 4	Evidence at protein level	Evidence at protein level	Evidence at protein level	Evidence at protein level	HPA027097	Expressed in all		thyroid gland: 58.8
ENSG00000242114	MTFP1	Mitochondrial fission process 1	Evidence at protein level	Evidence at transcript level	Evidence at protein level	Evidence at protein level	HPA077396	Expressed in all		epididymis: 18.7
ENSG00000066855	MTFR1	Mitochondrial fission regulator 1	Evidence at protein level	Evidence at protein level	Evidence at protein level	Evidence at protein level	HPA023152, HPA056120	Expressed in all		testis: 34.9
ENSG00000117640	MTFR1L	Mitochondrial fission regulator 1-like	Evidence at protein level	Evidence at transcript level	Evidence at protein level	Evidence at protein level	HPA027124, HPA027130	Expressed in all		parathyroid gland: 155.3
ENSG00000148824	MTG1	Mitochondrial ribosome-associated GTPase 1	Evidence at protein level	Evidence at protein level	Evidence at protein level	Evidence at protein level	HPA037826, HPA037827	Expressed in all		testis: 29.4
ENSG00000101181	MTG2	Mitochondrial ribosome-associated GTPase 2	Evidence at protein level	Evidence at protein level	Evidence at protein level	Evidence at protein level	HPA047379	Expressed in all		adrenal gland: 15.9
ENSG00000100714	MTHFD1	Methylenetetrahydrofolate dehydrogenase (NADP+ dependent) 1, methenyltetrahydrofolate cyclohydrolase, formyltetrahydrofolate synthetase	Evidence at protein level	Evidence at protein level	Evidence at protein level	Evidence at protein level	HPA000704, HPA001290, HPA015006, HPA050052	Expressed in all		liver: 198.3
ENSG00000065911	MTHFD2	Methylenetetrahydrofolate dehydrogenase (NADP+ dependent) 2, methenyltetrahydrofolate cyclohydrolase	Evidence at protein level	Evidence at transcript level	Evidence at protein level	Evidence at protein level	CAB003684, HPA049657	Expressed in all		appendix: 40.7
ENSG00000177000	MTHFR	Methylenetetrahydrofolate reductase (NAD(P)H)	Evidence at protein level	Evidence at protein level	Evidence at protein level	Evidence at protein level	HPA063389	Expressed in all		epididymis: 65.3
ENSG00000136371	MTHFS	5,10-methenyltetrahydrofolate synthetase (5-formyltetrahydrofolate cyclo-ligase)	Evidence at protein level	Evidence at protein level	Evidence at protein level	Evidence at protein level	HPA008067, HPA054177	Expressed in all		liver: 115.9
ENSG00000103248	MTHFSD	Methenyltetrahydrofolate synthetase domain containing	Evidence at protein level	Evidence at transcript level	Evidence at protein level	Evidence at protein level	HPA041333	Expressed in all		testis: 33.1
ENSG00000085760	MTIF2	Mitochondrial translational initiation factor 2	Evidence at protein level	Evidence at protein level	Evidence at protein level	Evidence at protein level	HPA006021, HPA061422	Expressed in all		parathyroid gland: 39.8
ENSG00000122033	MTIF3	Mitochondrial translational initiation factor 3	Evidence at protein level	Evidence at protein level	Evidence at protein level	Evidence at protein level	HPA039791	Expressed in all		testis: 100.8
ENSG00000063601	MTMR1	Myotubularin related protein 1	Evidence at protein level	Evidence at protein level	Evidence at protein level	Evidence at protein level	HPA002977, HPA018502	Expressed in all		parathyroid gland: 26.3
ENSG00000166912	MTMR10	Myotubularin related protein 10	Evidence at protein level	Evidence at transcript level	Evidence at protein level	Evidence at protein level	HPA006081	Expressed in all		placenta: 35.5
ENSG00000150712	MTMR12	Myotubularin related protein 12	Evidence at protein level	Evidence at protein level	Evidence at protein level	Evidence at protein level	HPA051333	Expressed in all		parathyroid gland: 41.8
ENSG00000163719	MTMR14	Myotubularin related protein 14	Evidence at protein level	Evidence at transcript level	Evidence at protein level	Evidence at protein level	HPA054063	Expressed in all		lymph node: 42.4
ENSG00000087053	MTMR2	Myotubularin related protein 2	Evidence at protein level	Evidence at protein level	Evidence at protein level	Evidence at protein level	HPA049831	Expressed in all		testis: 57.6
ENSG00000100330	MTMR3	Myotubularin related protein 3	Evidence at protein level	Evidence at protein level	Evidence at protein level	Evidence at protein level	HPA034515, HPA034516, HPA061399	Expressed in all		bone marrow: 52.4
ENSG00000108389	MTMR4	Myotubularin related protein 4	Evidence at protein level	Evidence at transcript level	Evidence at protein level	Evidence at protein level		Expressed in all		testis: 35.5
ENSG00000139505	MTMR6	Myotubularin related protein 6	Evidence at protein level	Evidence at transcript level	Evidence at protein level	Evidence at protein level		Expressed in all		testis: 30.5
ENSG00000135297	MTO1	Mitochondrial tRNA translation optimization 1	Evidence at protein level	Evidence at protein level	Evidence at protein level	Evidence at protein level	HPA030230, HPA030232	Expressed in all		parathyroid gland: 24.8
ENSG00000198793	MTOR	Mechanistic target of rapamycin (serine/threonine kinase)	Evidence at protein level	Evidence at protein level	Evidence at protein level	Evidence at protein level	CAB069425, HPA071227	Expressed in all		testis: 62.0
ENSG00000107951	MTPAP	Mitochondrial poly(A) polymerase	Evidence at protein level	Evidence at protein level	Evidence at protein level	Evidence at protein level	HPA038620, HPA058232	Expressed in all		bone marrow: 22.7
ENSG00000105887	MTPN	Myotrophin	Evidence at protein level	Evidence at protein level	Evidence at protein level	Evidence at protein level	HPA019735	Expressed in all		cerebral cortex: 194.2
ENSG00000116984	MTR	5-methyltetrahydrofolate-homocysteine methyltransferase	Evidence at protein level	Evidence at protein level	Evidence at protein level	Evidence at protein level	HPA044474	Expressed in all		parathyroid gland: 28.4
ENSG00000120662	MTRF1	Mitochondrial translational release factor 1	Evidence at protein level	Evidence at transcript level	Evidence at protein level	Evidence at protein level	HPA043316	Expressed in all		testis: 25.1
ENSG00000112031	MTRF1L	Mitochondrial translational release factor 1-like	Evidence at protein level	Evidence at protein level	Evidence at protein level	Evidence at protein level	HPA036367	Expressed in all		thyroid gland: 13.2
ENSG00000256618	MTRNR2L1	MT-RNR2-like 1	Evidence at transcript level	Evidence at transcript level	Evidence at transcript level			Expressed in all		heart muscle: 1053.3
ENSG00000270188	MTRNR2L11	MT-RNR2-like 11 (pseudogene)	Evidence at transcript level	Evidence at transcript level	No evidence			Expressed in all		skeletal muscle: 113.5
ENSG00000269028	MTRNR2L12	MT-RNR2-like 12	Evidence at transcript level	Evidence at transcript level	No evidence			Expressed in all		heart muscle: 14876.2
ENSG00000232196	MTRNR2L4	MT-RNR2-like 4	Evidence at transcript level	Evidence at transcript level	Evidence at transcript level			Expressed in all		skeletal muscle: 98.2
ENSG00000270672	MTRNR2L6	MT-RNR2-like 6	Evidence at transcript level	Evidence at transcript level	Evidence at transcript level			Expressed in all		skeletal muscle: 131.8
ENSG00000255823	MTRNR2L8	MT-RNR2-like 8	Evidence at transcript level	Evidence at transcript level	Evidence at transcript level			Expressed in all		heart muscle: 1840.4
ENSG00000124275	MTRR	5-methyltetrahydrofolate-homocysteine methyltransferase reductase	Evidence at protein level	Evidence at protein level	Evidence at protein level	Evidence at protein level	HPA038113	Expressed in all		kidney: 20.4
ENSG00000170873	MTSS1	Metastasis suppressor 1	Evidence at protein level	Evidence at protein level	Evidence at protein level	Evidence at protein level	HPA075540	Expressed in all		placenta: 51.4
ENSG00000132613	MTSS1L	Metastasis suppressor 1-like	Evidence at protein level	Evidence at protein level	Evidence at protein level	Evidence at protein level	HPA048531, HPA066469	Expressed in all		cerebral cortex: 320.9
ENSG00000180354	MTURN	Maturin, neural progenitor differentiation regulator homolog (Xenopus)	Evidence at protein level	Evidence at protein level	Evidence at transcript level	Evidence at protein level	HPA029507	Expressed in all		cerebral cortex: 352.3
ENSG00000173171	MTX1	Metaxin 1	Evidence at protein level	Evidence at protein level	Evidence at protein level	Evidence at protein level	HPA011543	Expressed in all		testis: 71.3
ENSG00000128654	MTX2	Metaxin 2	Evidence at protein level	Evidence at protein level	Evidence at protein level	Evidence at protein level	HPA031550, HPA031551, HPA031552	Expressed in all		testis: 115.8
ENSG00000177034	MTX3	Metaxin 3	Evidence at protein level	Evidence at transcript level	Evidence at protein level	Evidence at protein level	HPA047858, HPA062061	Expressed in all		parathyroid gland: 34.2
ENSG00000090432	MUL1	Mitochondrial E3 ubiquitin protein ligase 1	Evidence at protein level	Evidence at transcript level	Evidence at protein level	Evidence at protein level	HPA026827	Expressed in all		parathyroid gland: 39.0
ENSG00000160953	MUM1	Melanoma associated antigen (mutated) 1	Evidence at protein level	Evidence at transcript level	Evidence at protein level	Evidence at protein level	HPA048063	Expressed in all		testis: 60.9
ENSG00000172732	MUS81	MUS81 structure-specific endonuclease subunit	Evidence at protein level	Evidence at protein level	Evidence at protein level	Evidence at protein level	HPA059530	Expressed in all		endometrium: 25.2
ENSG00000146085	MUT	Methylmalonyl CoA mutase	Evidence at protein level	Evidence at protein level	Evidence at protein level	Evidence at protein level	HPA035971, HPA035972	Expressed in all		liver: 104.1
ENSG00000141971	MVB12A	Multivesicular body subunit 12A	Evidence at protein level	Evidence at protein level	Evidence at protein level	Evidence at protein level	HPA041885, HPA042231	Expressed in all		ovary: 38.0
ENSG00000167508	MVD	Mevalonate (diphospho) decarboxylase	Evidence at protein level	Evidence at protein level	Evidence at protein level	Evidence at protein level	HPA041404, HPA048250	Expressed in all		duodenum: 34.8
ENSG00000110921	MVK	Mevalonate kinase	Evidence at protein level	Evidence at protein level	Evidence at protein level	Evidence at protein level	HPA016961	Expressed in all		testis: 29.5
ENSG00000013364	MVP	Major vault protein	Evidence at protein level	Evidence at protein level	Evidence at protein level	Evidence at protein level	HPA002321, CAB002752, CAB022717, HPA064740	Expressed in all		small intestine: 169.1
ENSG00000157601	MX1	MX dynamin-like GTPase 1	Evidence at protein level	Evidence at protein level	Evidence at protein level	Evidence at protein level	HPA030917, HPA030918, HPA049724	Expressed in all		spleen: 120.4
ENSG00000123933	MXD4	MAX dimerization protein 4	Evidence at protein level	Evidence at protein level	Evidence at protein level		HPA053363	Expressed in all		spleen: 42.0
ENSG00000119950	MXI1	MAX interactor 1, dimerization protein	Evidence at protein level	Evidence at protein level	Evidence at protein level	Evidence at protein level	HPA035319, HPA056762	Expressed in all		cerebral cortex: 88.4
ENSG00000182534	MXRA7	Matrix-remodelling associated 7	Evidence at protein level	Evidence at transcript level	Evidence at protein level	Evidence at protein level	HPA044819	Expressed in all		thyroid gland: 454.2
ENSG00000179820	MYADM	Myeloid-associated differentiation marker	Evidence at protein level	Evidence at transcript level	Evidence at protein level	Evidence at protein level	HPA056301	Expressed in all		smooth muscle: 257.6
ENSG00000132382	MYBBP1A	MYB binding protein (P160) 1a	Evidence at protein level	Evidence at protein level	Evidence at protein level	Evidence at protein level	HPA005466	Expressed in all		skin: 21.7
ENSG00000136997	MYC	V-myc avian myelocytomatosis viral oncogene homolog	Evidence at protein level	Evidence at protein level	Evidence at protein level	Evidence at protein level	CAB000084, CAB010307, HPA055893, HPA066556	Expressed in all		adipose tissue: 144.4
ENSG00000214114	MYCBP	MYC binding protein	Evidence at protein level	Evidence at protein level	Evidence at protein level	Evidence at protein level	HPA041188, HPA078331	Expressed in all		fallopian tube: 38.6
ENSG00000005810	MYCBP2	MYC binding protein 2, E3 ubiquitin protein ligase	Evidence at protein level	Evidence at transcript level	Evidence at protein level	Evidence at protein level	HPA039945	Expressed in all		skin: 82.8
ENSG00000074842	MYDGF	Myeloid-derived growth factor	Evidence at protein level	Evidence at protein level	Evidence at protein level	Evidence at protein level	HPA041872, HPA046744	Expressed in all		epididymis: 132.3
ENSG00000172428	MYEOV2	Myeloma overexpressed 2	Evidence at protein level	Evidence at transcript level	Evidence at protein level	Evidence at protein level	HPA044845	Expressed in all		cerebral cortex: 192.6
ENSG00000133026	MYH10	Myosin, heavy chain 10, non-muscle	Evidence at protein level	Evidence at protein level	Evidence at protein level	Evidence at protein level	CAB017180, HPA047541, HPA057198	Expressed in all		lung: 81.2
ENSG00000100345	MYH9	Myosin, heavy chain 9, non-muscle	Evidence at protein level	Evidence at protein level	Evidence at protein level	Evidence at protein level	HPA001644, CAB015386	Expressed in all		spleen: 313.7
ENSG00000101608	MYL12A	Myosin, light chain 12A, regulatory, non-sarcomeric	Evidence at protein level	Evidence at protein level	Evidence at protein level	Evidence at protein level	CAB004503, HPA039262, HPA045244, HPA059197	Expressed in all		heart muscle: 2307.5
ENSG00000118680	MYL12B	Myosin, light chain 12B, regulatory	Evidence at protein level	Evidence at protein level	Evidence at protein level	Evidence at protein level	HPA039262, HPA045244, HPA059197	Expressed in all		epididymis: 577.0
ENSG00000215375	MYL5	Myosin, light chain 5, regulatory	Evidence at protein level	Evidence at transcript level	Evidence at transcript level	Evidence at protein level	HPA037381, HPA039262	Expressed in all		parathyroid gland: 30.3
ENSG00000092841	MYL6	Myosin, light chain 6, alkali, smooth muscle and non-muscle	Evidence at protein level	Evidence at protein level	Evidence at protein level	Evidence at protein level	HPA046859, HPA063034	Expressed in all		smooth muscle: 5900.6
ENSG00000196465	MYL6B	Myosin, light chain 6B, alkali, smooth muscle and non-muscle	Evidence at protein level	Evidence at protein level	Evidence at protein level	Evidence at protein level	HPA038887, HPA046859, HPA063034	Expressed in all		skeletal muscle: 149.7
ENSG00000101335	MYL9	Myosin, light chain 9, regulatory	Evidence at protein level	Evidence at protein level	Evidence at protein level	Evidence at protein level	HPA039262, HPA045244, HPA059197	Expressed in all		seminal vesicle: 3106.0
ENSG00000007944	MYLIP	Myosin regulatory light chain interacting protein	Evidence at protein level	Evidence at transcript level	Evidence at protein level	Evidence at protein level		Expressed in all		placenta: 118.5
ENSG00000065534	MYLK	Myosin light chain kinase	Evidence at protein level	Evidence at protein level	Evidence at protein level	Evidence at protein level	CAB020789, HPA031677	Expressed in all		smooth muscle: 2971.5
ENSG00000085274	MYNN	Myoneurin	Evidence at protein level	Evidence at protein level	Evidence at protein level	Evidence at protein level	HPA045149	Expressed in all		testis: 18.2
ENSG00000145555	MYO10	Myosin X	Evidence at protein level	Evidence at protein level	Evidence at protein level	Evidence at protein level	CAB015224, HPA024223	Expressed in all		cerebral cortex: 68.5
ENSG00000266714	MYO15B	Myosin XVB	Evidence at transcript level	Evidence at transcript level			HPA022857, HPA023105	Expressed in all		duodenum: 152.7
ENSG00000196535	MYO18A	Myosin XVIIIA	Evidence at protein level	Evidence at protein level	Evidence at protein level	Evidence at protein level	HPA019646, HPA021121	Expressed in all		skeletal muscle: 25.0
ENSG00000278259	MYO19	Myosin XIX	Evidence at protein level	Evidence at protein level	Evidence at protein level	Evidence at protein level	HPA021415, HPA059715	Expressed in all		skin: 14.5
ENSG00000197879	MYO1C	Myosin IC	Evidence at protein level	Evidence at protein level	Evidence at protein level	Evidence at protein level	HPA001768, HPA005924, CAB037023	Expressed in all		adipose tissue: 191.9
ENSG00000157483	MYO1E	Myosin IE	Evidence at protein level	Evidence at transcript level	Evidence at protein level	Evidence at protein level	HPA023886	Expressed in all		parathyroid gland: 66.8
ENSG00000197535	MYO5A	Myosin VA	Evidence at protein level	Evidence at protein level	Evidence at protein level	Evidence at protein level	HPA001356	Expressed in all		parathyroid gland: 94.6
ENSG00000099331	MYO9B	Myosin IXB	Evidence at protein level	Evidence at protein level	Evidence at protein level	Evidence at protein level	CAB037190, HPA042043	Expressed in all		spleen: 100.6
ENSG00000099326	MZF1	Myeloid zinc finger 1	Evidence at protein level	Evidence at protein level	Evidence at protein level	Evidence at protein level	HPA001757	Expressed in all		parathyroid gland: 14.7
ENSG00000204899	MZT1	Mitotic spindle organizing protein 1	Evidence at protein level	Evidence at transcript level	Evidence at protein level	Evidence at protein level	HPA063299, HPA066715	Expressed in all		cerebral cortex: 30.2
ENSG00000173272	MZT2A	Mitotic spindle organizing protein 2A	Evidence at protein level	Evidence at protein level	Evidence at protein level	Evidence at protein level	HPA051758, HPA052623	Expressed in all		cerebral cortex: 40.6
ENSG00000152082	MZT2B	Mitotic spindle organizing protein 2B	Evidence at protein level	Evidence at protein level	Evidence at protein level	Evidence at protein level	HPA051758, HPA052623	Expressed in all		testis: 81.9
ENSG00000102921	N4BP1	NEDD4 binding protein 1	Evidence at protein level	Evidence at transcript level	Evidence at protein level	Evidence at protein level	HPA040849, HPA041080	Expressed in all		lung: 22.0
ENSG00000139597	N4BP2L1	NEDD4 binding protein 2-like 1	Evidence at protein level	Evidence at transcript level	Evidence at transcript level	Evidence at protein level	HPA038971	Expressed in all		ovary: 47.6
ENSG00000244754	N4BP2L2	NEDD4 binding protein 2-like 2	Evidence at protein level	Evidence at transcript level	Evidence at protein level	Evidence at protein level	HPA039338, HPA039434, HPA059327	Expressed in all		endometrium: 57.2
ENSG00000150456	N6AMT2	N-6 adenine-specific DNA methyltransferase 2 (putative)	Evidence at protein level	Evidence at transcript level	Evidence at protein level	Evidence at protein level	HPA040417, HPA042543	Expressed in all		endometrium: 18.0
ENSG00000102030	NAA10	N(alpha)-acetyltransferase 10, NatA catalytic subunit	Evidence at protein level	Evidence at protein level	Evidence at protein level	Evidence at protein level	CAB006269, HPA030711	Expressed in all		smooth muscle: 25.3
ENSG00000164134	NAA15	N(alpha)-acetyltransferase 15, NatA auxiliary subunit	Evidence at protein level	Evidence at protein level	Evidence at protein level	Evidence at protein level	HPA023589, HPA050661	Expressed in all		testis: 24.1
ENSG00000172766	NAA16	N(alpha)-acetyltransferase 16, NatA auxiliary subunit	Evidence at protein level	Evidence at protein level	Evidence at protein level	Evidence at protein level	HPA039761, HPA040157	Expressed in all		bone marrow: 14.5
ENSG00000173418	NAA20	N(alpha)-acetyltransferase 20, NatB catalytic subunit	Evidence at protein level	Evidence at protein level	Evidence at protein level	Evidence at protein level	HPA063344	Expressed in all		esophagus: 82.9
ENSG00000111300	NAA25	N(alpha)-acetyltransferase 25, NatB auxiliary subunit	Evidence at protein level	Evidence at protein level	Evidence at protein level	Evidence at protein level	HPA039322	Expressed in all		parathyroid gland: 9.4
ENSG00000139977	NAA30	N(alpha)-acetyltransferase 30, NatC catalytic subunit	Evidence at protein level	Evidence at protein level	Evidence at protein level	Evidence at protein level	HPA057824	Expressed in all		testis: 34.2
ENSG00000135040	NAA35	N(alpha)-acetyltransferase 35, NatC auxiliary subunit	Evidence at protein level	Evidence at protein level	Evidence at protein level	Evidence at protein level	HPA021547, HPA051586	Expressed in all		testis: 37.8
ENSG00000183011	NAA38	N(alpha)-acetyltransferase 38, NatC auxiliary subunit	Evidence at protein level	Evidence at protein level	Evidence at protein level	Evidence at protein level	HPA059189	Expressed in all		testis: 78.6
ENSG00000110583	NAA40	N(alpha)-acetyltransferase 40, NatD catalytic subunit	Evidence at protein level	Evidence at protein level	Evidence at protein level	Evidence at protein level	HPA037816	Expressed in all		parathyroid gland: 28.2
ENSG00000121579	NAA50	N(alpha)-acetyltransferase 50, NatE catalytic subunit	Evidence at protein level	Evidence at transcript level	Evidence at protein level	Evidence at protein level		Expressed in all		skeletal muscle: 111.8
ENSG00000122390	NAA60	N(alpha)-acetyltransferase 60, NatF catalytic subunit	Evidence at protein level	Evidence at protein level	Evidence at protein level		HPA040916	Expressed in all		parathyroid gland: 84.6
ENSG00000138744	NAAA	N-acylethanolamine acid amidase	Evidence at protein level	Evidence at transcript level	Evidence at protein level	Evidence at protein level	CAB026135	Expressed in all		prostate: 112.5
ENSG00000138386	NAB1	NGFI-A binding protein 1 (EGR1 binding protein 1)	Evidence at protein level	Evidence at transcript level	Evidence at protein level	Evidence at protein level	HPA002738	Expressed in all		skin: 80.7
ENSG00000166886	NAB2	NGFI-A binding protein 2 (EGR1 binding protein 2)	Evidence at protein level	Evidence at transcript level	Evidence at protein level	Evidence at protein level	CAB004510, HPA027464	Expressed in all		ovary: 39.3
ENSG00000139579	NABP2	Nucleic acid binding protein 2	Evidence at protein level	Evidence at protein level	Evidence at protein level	Evidence at protein level	HPA044615, HPA057213	Expressed in all		cerebral cortex: 42.1
ENSG00000196531	NACA	Nascent polypeptide-associated complex alpha subunit	Evidence at protein level	Evidence at transcript level	Evidence at protein level	Evidence at protein level	HPA073152, HPA073648	Expressed in all		ovary: 2544.0
ENSG00000160877	NACC1	Nucleus accumbens associated 1, BEN and BTB (POZ) domain containing	Evidence at protein level	Evidence at protein level	Evidence at protein level	Evidence at protein level	HPA021238, HPA062245	Expressed in all		cerebral cortex: 37.2
ENSG00000148411	NACC2	NACC family member 2, BEN and BTB (POZ) domain containing	Evidence at protein level	Evidence at protein level	Evidence at protein level	Evidence at protein level	HPA047924, HPA052962	Expressed in all		cerebral cortex: 46.9
ENSG00000008130	NADK	NAD kinase	Evidence at protein level	Evidence at protein level	Evidence at protein level	Evidence at protein level	HPA048909, HPA053368	Expressed in all		spleen: 78.8
ENSG00000152620	NADK2	NAD kinase 2, mitochondrial	Evidence at protein level	Evidence at protein level	Evidence at protein level	Evidence at protein level	HPA038366, HPA038367, HPA061492	Expressed in all		liver: 173.1
ENSG00000172890	NADSYN1	NAD synthetase 1	Evidence at protein level	Evidence at protein level	Evidence at protein level	Evidence at protein level	CAB017798, HPA038523, HPA038524	Expressed in all		spleen: 42.1
ENSG00000159593	NAE1	NEDD8 activating enzyme E1 subunit 1	Evidence at protein level	Evidence at protein level	Evidence at protein level	Evidence at protein level	HPA041178, HPA042041	Expressed in all		testis: 86.5
ENSG00000145414	NAF1	Nuclear assembly factor 1 ribonucleoprotein	Evidence at protein level	Evidence at protein level	Evidence at protein level	Evidence at protein level	HPA036241, HPA036242, HPA066090	Expressed in all		testis: 33.2
ENSG00000198951	NAGA	N-acetylgalactosaminidase, alpha-	Evidence at protein level	Evidence at protein level	Evidence at protein level	Evidence at protein level	HPA000649	Expressed in all		parathyroid gland: 62.5
ENSG00000124357	NAGK	N-acetylglucosamine kinase	Evidence at protein level	Evidence at protein level	Evidence at protein level	Evidence at protein level	HPA035206, HPA035207	Expressed in all		esophagus: 148.5
ENSG00000108784	NAGLU	N-acetylglucosaminidase, alpha	Evidence at protein level	Evidence at protein level	Evidence at protein level	Evidence at protein level	HPA038815	Expressed in all		thyroid gland: 47.4
ENSG00000105835	NAMPT	Nicotinamide phosphoribosyltransferase	Evidence at protein level	Evidence at protein level	Evidence at protein level	Evidence at protein level	CAB034349, HPA047776, HPA057722	Expressed in all		appendix: 792.4
ENSG00000095380	NANS	N-acetylneuraminic acid synthase	Evidence at protein level	Evidence at protein level	Evidence at protein level	Evidence at protein level	HPA019223	Expressed in all		prostate: 149.7
ENSG00000187109	NAP1L1	Nucleosome assembly protein 1-like 1	Evidence at protein level	Evidence at protein level	Evidence at protein level	Evidence at protein level	HPA028861	Expressed in all		ovary: 740.7
ENSG00000205531	NAP1L4	Nucleosome assembly protein 1-like 4	Evidence at protein level	Evidence at protein level	Evidence at protein level	Evidence at protein level	CAB011567	Expressed in all		parathyroid gland: 147.3
ENSG00000105402	NAPA	N-ethylmaleimide-sensitive factor attachment protein, alpha	Evidence at protein level	Evidence at protein level	Evidence at protein level	Evidence at protein level	CAB010100, HPA046149, HPA050196	Expressed in all		prostate: 146.3
ENSG00000134265	NAPG	N-ethylmaleimide-sensitive factor attachment protein, gamma	Evidence at protein level	Evidence at protein level	Evidence at protein level	Evidence at protein level	HPA008208, HPA011389	Expressed in all		cerebral cortex: 50.6
ENSG00000141562	NARF	Nuclear prelamin A recognition factor	Evidence at protein level	Evidence at protein level	Evidence at protein level	Evidence at protein level	HPA053006	Expressed in all		testis: 47.2
ENSG00000103245	NARFL	Nuclear prelamin A recognition factor-like	Evidence at protein level	Evidence at protein level	Evidence at protein level	Evidence at protein level	HPA040851	Expressed in all		cerebral cortex: 19.4
ENSG00000134440	NARS	Asparaginyl-tRNA synthetase	Evidence at protein level	Evidence at protein level	Evidence at protein level	Evidence at protein level	CAB034257, HPA040017	Expressed in all		parathyroid gland: 151.7
ENSG00000137513	NARS2	Asparaginyl-tRNA synthetase 2, mitochondrial (putative)	Evidence at protein level	Evidence at protein level	Evidence at protein level	Evidence at protein level	HPA026793	Expressed in all		kidney: 19.7
ENSG00000132780	NASP	Nuclear autoantigenic sperm protein (histone-binding)	Evidence at protein level	Evidence at protein level	Evidence at protein level	Evidence at protein level	HPA028136, HPA030518, HPA030520	Expressed in all		testis: 149.9
ENSG00000135372	NAT10	N-acetyltransferase 10 (GCN5-related)	Evidence at protein level	Evidence at protein level	Evidence at protein level	Evidence at protein level	CAB035546, HPA057576, HPA071628	Expressed in all		parathyroid gland: 35.0
ENSG00000243477	NAT6	N-acetyltransferase 6 (GCN5-related)	Evidence at protein level	Evidence at protein level	Evidence at transcript level	Evidence at protein level	HPA039576	Expressed in all		testis: 45.8
ENSG00000109065	NAT9	N-acetyltransferase 9 (GCN5-related, putative)	Evidence at protein level	Evidence at transcript level	Evidence at protein level	Evidence at protein level	HPA021820, HPA057149	Expressed in all		adrenal gland: 39.3
ENSG00000274180	NATD1	N-acetyltransferase domain containing 1	Evidence at protein level	Evidence at transcript level	Evidence at protein level	Evidence at protein level		Expressed in all		thyroid gland: 16.9
ENSG00000151779	NBAS	Neuroblastoma amplified sequence	Evidence at protein level	Evidence at transcript level	Evidence at protein level	Evidence at protein level	HPA036817	Expressed in all		testis: 37.4
ENSG00000160796	NBEAL2	Neurobeachin-like 2	Evidence at protein level	Evidence at transcript level	Evidence at protein level	Evidence at protein level	HPA051969	Expressed in all		bone marrow: 76.7
ENSG00000158747	NBL1	Neuroblastoma 1, DAN family BMP antagonist	Evidence at protein level	Evidence at transcript level	Evidence at protein level	Evidence at protein level	HPA007394, CAB026132	Expressed in all		ovary: 551.6
ENSG00000104320	NBN	Nibrin	Evidence at protein level	Evidence at protein level	Evidence at protein level	Evidence at protein level	HPA001429, CAB003836	Expressed in all		appendix: 38.1
ENSG00000271425	NBPF10	Neuroblastoma breakpoint family, member 10	Evidence at protein level	Evidence at protein level			HPA038748, HPA038752, HPA042595, HPA043105, HPA043692, HPA044023, HPA046971, HPA058050	Expressed in all		skin: 38.4
ENSG00000263956	NBPF11	Neuroblastoma breakpoint family, member 11	Evidence at protein level	Evidence at protein level	Evidence at transcript level		HPA038748, HPA038752, HPA042595, HPA043105, HPA043692, HPA044023, HPA046971, HPA058050	Expressed in all		epididymis: 20.4
ENSG00000268043	NBPF12	Neuroblastoma breakpoint family, member 12	Evidence at protein level	Evidence at protein level			HPA038748, HPA042595, HPA043105, HPA043692, HPA044023, HPA046971, HPA058050	Expressed in all		parathyroid gland: 19.6
ENSG00000270629	NBPF14	Neuroblastoma breakpoint family, member 14	Evidence at protein level	Evidence at protein level			HPA038748, HPA038752, HPA042595, HPA043105, HPA043692, HPA044023, HPA046392, HPA046971, HPA058050	Expressed in all		skin: 53.0
ENSG00000266338	NBPF15	Neuroblastoma breakpoint family, member 15	Evidence at protein level	Evidence at protein level	Evidence at transcript level		HPA042595, HPA043105, HPA043692, HPA044023, HPA046971, HPA058050	Expressed in all		epididymis: 24.7
ENSG00000271383	NBPF19	Neuroblastoma breakpoint family, member 19	Evidence at protein level	Evidence at protein level			HPA042595, HPA043105, HPA043692, HPA044023, HPA046392, HPA046971, HPA058050	Expressed in all		skin: 74.9
ENSG00000269713	NBPF9	Neuroblastoma breakpoint family, member 9	Evidence at protein level	Evidence at protein level			HPA038748, HPA042595, HPA043105, HPA043692, HPA044023, HPA046971, HPA058050	Expressed in all		thyroid gland: 22.4
ENSG00000188554	NBR1	Neighbor of BRCA1 gene 1	Evidence at protein level	Evidence at protein level	Evidence at protein level	Evidence at protein level	HPA022944, HPA022999, HPA023999	Expressed in all		testis: 259.1
ENSG00000104490	NCALD	Neurocalcin delta	Evidence at protein level	Evidence at transcript level	Evidence at protein level	Evidence at protein level	HPA043245	Expressed in all		cerebral cortex: 125.4
ENSG00000010292	NCAPD2	Non-SMC condensin I complex, subunit D2	Evidence at protein level	Evidence at protein level	Evidence at protein level	Evidence at protein level	CAB012423, HPA036947, HPA037363	Expressed in all		lymph node: 29.1
ENSG00000025770	NCAPH2	Non-SMC condensin II complex, subunit H2	Evidence at protein level	Evidence at protein level	Evidence at protein level	Evidence at protein level	HPA067932, HPA069056	Expressed in all		bone marrow: 49.6
ENSG00000136937	NCBP1	Nuclear cap binding protein subunit 1, 80kDa	Evidence at protein level	Evidence at protein level	Evidence at protein level	Evidence at protein level	HPA042411, HPA049031	Expressed in all		testis: 32.3
ENSG00000114503	NCBP2	Nuclear cap binding protein subunit 2, 20kDa	Evidence at protein level	Evidence at protein level	Evidence at protein level	Evidence at protein level	HPA044850, HPA062483	Expressed in all		cerebral cortex: 79.5
ENSG00000270170	NCBP2-AS2	NCBP2 antisense RNA 2 (head to head)	Evidence at protein level	Evidence at transcript level	Evidence at protein level			Expressed in all		cerebral cortex: 28.7
ENSG00000074356	NCBP3	Nuclear cap binding subunit 3	Evidence at protein level	Evidence at protein level	Evidence at protein level	Evidence at protein level	HPA008959, HPA013195	Expressed in all		testis: 16.4
ENSG00000158092	NCK1	NCK adaptor protein 1	Evidence at protein level	Evidence at protein level	Evidence at protein level	Evidence at protein level	CAB005063, HPA030766	Expressed in all		lymph node: 49.5
ENSG00000071051	NCK2	NCK adaptor protein 2	Evidence at protein level	Evidence at transcript level	Evidence at protein level	Evidence at protein level	CAB016116, HPA031004	Expressed in all		small intestine: 59.5
ENSG00000167566	NCKAP5L	NCK-associated protein 5-like	Evidence at protein level	Evidence at protein level	Evidence at protein level	Evidence at protein level	HPA041034	Expressed in all		placenta: 12.8
ENSG00000115053	NCL	Nucleolin	Evidence at protein level	Evidence at protein level	Evidence at protein level	Evidence at protein level	CAB004210, HPA023981	Expressed in all		parathyroid gland: 440.8
ENSG00000125912	NCLN	Nicalin	Evidence at protein level	Evidence at transcript level	Evidence at protein level	Evidence at protein level	HPA006625	Expressed in all		duodenum: 34.8
ENSG00000084676	NCOA1	Nuclear receptor coactivator 1	Evidence at protein level	Evidence at protein level	Evidence at protein level	Evidence at protein level	CAB019402, HPA070213, HPA070520	Expressed in all		parathyroid gland: 58.0
ENSG00000140396	NCOA2	Nuclear receptor coactivator 2	Evidence at protein level	Evidence at protein level	Evidence at protein level	Evidence at protein level	HPA060243	Expressed in all		epididymis: 35.4
ENSG00000124151	NCOA3	Nuclear receptor coactivator 3	Evidence at protein level	Evidence at protein level	Evidence at protein level	Evidence at protein level	CAB009800, HPA024210	Expressed in all		lymph node: 45.3
ENSG00000266412	NCOA4	Nuclear receptor coactivator 4	Evidence at protein level	Evidence at protein level	Evidence at protein level	Evidence at protein level	HPA051260, HPA065208	Expressed in all		duodenum: 253.9
ENSG00000124160	NCOA5	Nuclear receptor coactivator 5	Evidence at protein level	Evidence at protein level	Evidence at protein level	Evidence at protein level	HPA050231	Expressed in all		testis: 47.8
ENSG00000198646	NCOA6	Nuclear receptor coactivator 6	Evidence at protein level	Evidence at protein level	Evidence at protein level	Evidence at protein level	HPA004198, HPA050211	Expressed in all		parathyroid gland: 41.8
ENSG00000111912	NCOA7	Nuclear receptor coactivator 7	Evidence at protein level	Evidence at protein level	Evidence at protein level	Evidence at protein level	HPA030289, HPA030290, HPA030291, HPA030292	Expressed in all		urinary bladder: 91.4
ENSG00000141027	NCOR1	Nuclear receptor corepressor 1	Evidence at protein level	Evidence at protein level	Evidence at protein level	Evidence at protein level	HPA043246, HPA050288, HPA051168, CAB072830	Expressed in all		parathyroid gland: 84.0
ENSG00000196498	NCOR2	Nuclear receptor corepressor 2	Evidence at protein level	Evidence at protein level	Evidence at protein level	Evidence at protein level	HPA001928	Expressed in all		cerebral cortex: 81.4
ENSG00000162736	NCSTN	Nicastrin	Evidence at protein level	Evidence at transcript level	Evidence at protein level	Evidence at protein level	CAB021982, HPA054846, HPA070642	Expressed in all		parathyroid gland: 140.4
ENSG00000166579	NDEL1	NudE neurodevelopment protein 1-like 1	Evidence at protein level	Evidence at protein level	Evidence at protein level	Evidence at protein level	HPA017916	Expressed in all		adrenal gland: 81.9
ENSG00000131507	NDFIP1	Nedd4 family interacting protein 1	Evidence at protein level	Evidence at transcript level	Evidence at protein level	Evidence at protein level	HPA009682	Expressed in all		cerebral cortex: 246.7
ENSG00000102471	NDFIP2	Nedd4 family interacting protein 2	Evidence at protein level	Evidence at protein level	Evidence at protein level	Evidence at protein level	HPA009160	Expressed in all		cerebral cortex: 96.3
ENSG00000185115	NDNL2	Necdin-like 2, SMC5-SMC6 complex component	Evidence at protein level	Evidence at transcript level	Evidence at protein level	Evidence at protein level		Expressed in all		testis: 18.8
ENSG00000104419	NDRG1	N-myc downstream regulated 1	Evidence at protein level	Evidence at protein level	Evidence at protein level	Evidence at protein level	HPA006881	Expressed in all		prostate: 487.4
ENSG00000165795	NDRG2	NDRG family member 2	Evidence at protein level	Evidence at protein level	Evidence at protein level	Evidence at protein level	HPA002896, HPA003590, CAB017491	Expressed in all		cerebral cortex: 1032.4
ENSG00000101079	NDRG3	NDRG family member 3	Evidence at protein level	Evidence at protein level	Evidence at protein level	Evidence at protein level	HPA017851, HPA018256	Expressed in all		cerebral cortex: 124.8
ENSG00000070614	NDST1	N-deacetylase/N-sulfotransferase (heparan glucosaminyl) 1	Evidence at protein level	Evidence at transcript level	Evidence at protein level	Evidence at protein level	HPA060532	Expressed in all		spleen: 60.7
ENSG00000166507	NDST2	N-deacetylase/N-sulfotransferase (heparan glucosaminyl) 2	Evidence at protein level	Evidence at transcript level	Evidence at protein level	Evidence at protein level	HPA051515	Expressed in all		spleen: 44.9
ENSG00000125356	NDUFA1	NADH dehydrogenase (ubiquinone) 1 alpha subcomplex, 1, 7.5kDa	Evidence at protein level	Evidence at protein level	Evidence at protein level	Evidence at protein level	HPA029768, HPA054359	Expressed in all		skeletal muscle: 224.9
ENSG00000130414	NDUFA10	NADH dehydrogenase (ubiquinone) 1 alpha subcomplex, 10, 42kDa	Evidence at protein level	Evidence at protein level	Evidence at protein level	Evidence at protein level	HPA059529	Expressed in all		heart muscle: 65.8
ENSG00000174886	NDUFA11	NADH dehydrogenase (ubiquinone) 1 alpha subcomplex, 11, 14.7kDa	Evidence at protein level	Evidence at protein level	Evidence at protein level	Evidence at protein level	HPA072209	Expressed in all		heart muscle: 298.5
ENSG00000184752	NDUFA12	NADH dehydrogenase (ubiquinone) 1 alpha subcomplex, 12	Evidence at protein level	Evidence at protein level	Evidence at protein level	Evidence at protein level	HPA039903	Expressed in all		heart muscle: 190.0
ENSG00000186010	NDUFA13	NADH dehydrogenase (ubiquinone) 1 alpha subcomplex, 13	Evidence at protein level	Evidence at protein level	Evidence at protein level	Evidence at protein level	HPA041213	Expressed in all		heart muscle: 220.4
ENSG00000131495	NDUFA2	NADH dehydrogenase (ubiquinone) 1 alpha subcomplex, 2, 8kDa	Evidence at protein level	Evidence at protein level	Evidence at protein level	Evidence at protein level	HPA035933	Expressed in all		adrenal gland: 117.9
ENSG00000170906	NDUFA3	NADH dehydrogenase (ubiquinone) 1 alpha subcomplex, 3, 9kDa	Evidence at protein level	Evidence at protein level	Evidence at protein level	Evidence at protein level	HPA046976	Expressed in all		skin: 16.0
ENSG00000189043	NDUFA4	NDUFA4, mitochondrial complex associated	Evidence at protein level	Evidence at protein level	Evidence at protein level	Evidence at protein level	HPA055323	Expressed in all		heart muscle: 249.3
ENSG00000128609	NDUFA5	NADH dehydrogenase (ubiquinone) 1 alpha subcomplex, 5	Evidence at protein level	Evidence at protein level	Evidence at protein level	Evidence at protein level	HPA043175	Expressed in all		thyroid gland: 249.5
ENSG00000184983	NDUFA6	NADH dehydrogenase (ubiquinone) 1 alpha subcomplex, 6, 14kDa	Evidence at protein level	Evidence at transcript level	Evidence at protein level	Evidence at protein level		Expressed in all		parathyroid gland: 39.5
ENSG00000267855	NDUFA7	NADH dehydrogenase (ubiquinone) 1 alpha subcomplex, 7, 14.5kDa	Evidence at protein level	Evidence at protein level	Evidence at protein level	Evidence at protein level	HPA059251, HPA071866	Expressed in all		heart muscle: 67.3
ENSG00000119421	NDUFA8	NADH dehydrogenase (ubiquinone) 1 alpha subcomplex, 8, 19kDa	Evidence at protein level	Evidence at protein level	Evidence at protein level	Evidence at protein level	HPA041510, HPA041600	Expressed in all		heart muscle: 226.6
ENSG00000139180	NDUFA9	NADH dehydrogenase (ubiquinone) 1 alpha subcomplex, 9, 39kDa	Evidence at protein level	Evidence at protein level	Evidence at protein level	Evidence at protein level	HPA042268, HPA073212	Expressed in all		skeletal muscle: 38.4
ENSG00000004779	NDUFAB1	NADH dehydrogenase (ubiquinone) 1, alpha/beta subcomplex, 1, 8kDa	Evidence at protein level	Evidence at protein level	Evidence at protein level	Evidence at protein level	HPA054364	Expressed in all		heart muscle: 183.8
ENSG00000137806	NDUFAF1	NADH dehydrogenase (ubiquinone) complex I, assembly factor 1	Evidence at protein level	Evidence at protein level	Evidence at protein level	Evidence at protein level	HPA039933, HPA040064	Expressed in all		testis: 45.2
ENSG00000164182	NDUFAF2	NADH dehydrogenase (ubiquinone) complex I, assembly factor 2	Evidence at protein level	Evidence at protein level	Evidence at protein level	Evidence at protein level	HPA048082, HPA054776	Expressed in all		adrenal gland: 48.2
ENSG00000178057	NDUFAF3	NADH dehydrogenase (ubiquinone) complex I, assembly factor 3	Evidence at protein level	Evidence at protein level	Evidence at protein level	Evidence at protein level	HPA035376, HPA035377	Expressed in all		testis: 287.4
ENSG00000123545	NDUFAF4	NADH dehydrogenase (ubiquinone) complex I, assembly factor 4	Evidence at protein level	Evidence at protein level	Evidence at protein level	Evidence at protein level	HPA046560	Expressed in all		cerebral cortex: 29.1
ENSG00000183648	NDUFB1	NADH dehydrogenase (ubiquinone) 1 beta subcomplex, 1, 7kDa	Evidence at protein level	Evidence at protein level	Evidence at protein level	Evidence at protein level	HPA063737	Expressed in all		skeletal muscle: 278.9
ENSG00000140990	NDUFB10	NADH dehydrogenase (ubiquinone) 1 beta subcomplex, 10, 22kDa	Evidence at protein level	Evidence at protein level	Evidence at protein level	Evidence at protein level	HPA073189	Expressed in all		skeletal muscle: 449.7
ENSG00000147123	NDUFB11	NADH dehydrogenase (ubiquinone) 1 beta subcomplex, 11, 17.3kDa	Evidence at protein level	Evidence at protein level	Evidence at protein level	Evidence at protein level	HPA030367	Expressed in all		skeletal muscle: 129.1
ENSG00000090266	NDUFB2	NADH dehydrogenase (ubiquinone) 1 beta subcomplex, 2, 8kDa	Evidence at protein level	Evidence at transcript level	Evidence at protein level	Evidence at protein level	HPA051377	Expressed in all		thyroid gland: 495.8
ENSG00000119013	NDUFB3	NADH dehydrogenase (ubiquinone) 1 beta subcomplex, 3, 12kDa	Evidence at protein level	Evidence at transcript level	Evidence at protein level	Evidence at protein level	HPA034596	Expressed in all		skeletal muscle: 180.0
ENSG00000065518	NDUFB4	NADH dehydrogenase (ubiquinone) 1 beta subcomplex, 4, 15kDa	Evidence at protein level	Evidence at protein level	Evidence at protein level	Evidence at protein level	HPA051739	Expressed in all		adrenal gland: 365.9
ENSG00000136521	NDUFB5	NADH dehydrogenase (ubiquinone) 1 beta subcomplex, 5, 16kDa	Evidence at protein level	Evidence at protein level	Evidence at protein level	Evidence at protein level	HPA005640	Expressed in all		heart muscle: 133.4
ENSG00000165264	NDUFB6	NADH dehydrogenase (ubiquinone) 1 beta subcomplex, 6, 17kDa	Evidence at protein level	Evidence at protein level	Evidence at protein level	Evidence at protein level	HPA044001, HPA053334	Expressed in all		cerebral cortex: 70.5
ENSG00000099795	NDUFB7	NADH dehydrogenase (ubiquinone) 1 beta subcomplex, 7, 18kDa	Evidence at protein level	Evidence at protein level	Evidence at protein level	Evidence at protein level	HPA002817	Expressed in all		skeletal muscle: 248.7
ENSG00000166136	NDUFB8	NADH dehydrogenase (ubiquinone) 1 beta subcomplex, 8, 19kDa	Evidence at protein level	Evidence at protein level	Evidence at protein level	Evidence at protein level	HPA003886	Expressed in all		heart muscle: 292.4
ENSG00000147684	NDUFB9	NADH dehydrogenase (ubiquinone) 1 beta subcomplex, 9, 22kDa	Evidence at protein level	Evidence at protein level	Evidence at protein level	Evidence at protein level	HPA042768	Expressed in all		skeletal muscle: 443.2
ENSG00000109390	NDUFC1	NADH dehydrogenase (ubiquinone) 1, subcomplex unknown, 1, 6kDa	Evidence at protein level	Evidence at protein level	No evidence	Evidence at protein level	HPA044556	Expressed in all		skeletal muscle: 86.7
ENSG00000151366	NDUFC2	NADH dehydrogenase (ubiquinone) 1, subcomplex unknown, 2, 14.5kDa	Evidence at protein level	Evidence at protein level	Evidence at protein level	Evidence at protein level	HPA038873, HPA056195	Expressed in all		thyroid gland: 369.3
ENSG00000023228	NDUFS1	NADH dehydrogenase (ubiquinone) Fe-S protein 1, 75kDa (NADH-coenzyme Q reductase)	Evidence at protein level	Evidence at protein level	Evidence at protein level	Evidence at protein level	HPA064605, CAB070844	Expressed in all		heart muscle: 141.0
ENSG00000158864	NDUFS2	NADH dehydrogenase (ubiquinone) Fe-S protein 2, 49kDa (NADH-coenzyme Q reductase)	Evidence at protein level	Evidence at protein level	Evidence at protein level	Evidence at protein level	HPA055140, HPA061953	Expressed in all		heart muscle: 126.4
ENSG00000213619	NDUFS3	NADH dehydrogenase (ubiquinone) Fe-S protein 3, 30kDa (NADH-coenzyme Q reductase)	Evidence at protein level	Evidence at protein level	Evidence at protein level	Evidence at protein level	HPA004484	Expressed in all		skeletal muscle: 127.3
ENSG00000164258	NDUFS4	NADH dehydrogenase (ubiquinone) Fe-S protein 4, 18kDa (NADH-coenzyme Q reductase)	Evidence at protein level	Evidence at protein level	Evidence at protein level	Evidence at protein level	HPA003884	Expressed in all		kidney: 138.5
ENSG00000168653	NDUFS5	NADH dehydrogenase (ubiquinone) Fe-S protein 5, 15kDa (NADH-coenzyme Q reductase)	Evidence at protein level	Evidence at protein level	Evidence at protein level	Evidence at protein level	HPA042582	Expressed in all		epididymis: 631.1
ENSG00000145494	NDUFS6	NADH dehydrogenase (ubiquinone) Fe-S protein 6, 13kDa (NADH-coenzyme Q reductase)	Evidence at protein level	Evidence at protein level	Evidence at protein level	Evidence at protein level	HPA064221	Expressed in all		skeletal muscle: 112.0
ENSG00000110717	NDUFS8	NADH dehydrogenase (ubiquinone) Fe-S protein 8, 23kDa (NADH-coenzyme Q reductase)	Evidence at protein level	Evidence at protein level	Evidence at protein level	Evidence at protein level	HPA018524	Expressed in all		adrenal gland: 153.3
ENSG00000167792	NDUFV1	NADH dehydrogenase (ubiquinone) flavoprotein 1, 51kDa	Evidence at protein level	Evidence at protein level	Evidence at protein level	Evidence at protein level	HPA045211, HPA075051	Expressed in all		parathyroid gland: 218.0
ENSG00000178127	NDUFV2	NADH dehydrogenase (ubiquinone) flavoprotein 2, 24kDa	Evidence at protein level	Evidence at protein level	Evidence at protein level	Evidence at protein level	HPA003404, HPA077896	Expressed in all		skeletal muscle: 190.9
ENSG00000160194	NDUFV3	NADH dehydrogenase (ubiquinone) flavoprotein 3, 10kDa	Evidence at protein level	Evidence at protein level	Evidence at protein level	Evidence at protein level	HPA019791, HPA020463, HPA030427, CAB034142	Expressed in all		skeletal muscle: 29.0
ENSG00000089818	NECAP1	NECAP endocytosis associated 1	Evidence at protein level	Evidence at transcript level	Evidence at protein level	Evidence at protein level	HPA053980, HPA063300	Expressed in all		cerebral cortex: 115.2
ENSG00000157191	NECAP2	NECAP endocytosis associated 2	Evidence at protein level	Evidence at protein level	Evidence at protein level	Evidence at protein level	HPA028077	Expressed in all		spleen: 87.6
ENSG00000139350	NEDD1	Neural precursor cell expressed, developmentally down-regulated 1	Evidence at protein level	Evidence at transcript level	Evidence at protein level	Evidence at protein level	HPA038591	Expressed in all		testis: 42.6
ENSG00000049759	NEDD4L	Neural precursor cell expressed, developmentally down-regulated 4-like, E3 ubiquitin protein ligase	Evidence at protein level	Evidence at protein level	Evidence at protein level	Evidence at protein level	HPA024618, HPA064730	Expressed in all		prostate: 69.9
ENSG00000129559	NEDD8	Neural precursor cell expressed, developmentally down-regulated 8	Evidence at protein level	Evidence at protein level	Evidence at protein level	Evidence at protein level	CAB004082	Expressed in all		parathyroid gland: 548.6
ENSG00000111859	NEDD9	Neural precursor cell expressed, developmentally down-regulated 9	Evidence at protein level	Evidence at protein level	Evidence at protein level	Evidence at protein level	CAB009720, HPA038768, HPA039270	Expressed in all		lung: 109.7
ENSG00000140398	NEIL1	Nei-like DNA glycosylase 1	Evidence at protein level	Evidence at protein level	Evidence at protein level	Evidence at protein level	HPA054084	Expressed in all		adrenal gland: 10.6
ENSG00000154328	NEIL2	Nei-like DNA glycosylase 2	Evidence at protein level	Evidence at protein level	Evidence at protein level	Evidence at protein level	HPA064460	Expressed in all		testis: 46.1
ENSG00000136098	NEK3	NIMA-related kinase 3	Evidence at protein level	Evidence at protein level	Evidence at protein level	Evidence at protein level	HPA019062, HPA043230	Expressed in all		testis: 29.5
ENSG00000114904	NEK4	NIMA-related kinase 4	Evidence at protein level	Evidence at protein level	Evidence at protein level	Evidence at protein level	HPA015750	Expressed in all		testis: 83.9
ENSG00000119408	NEK6	NIMA-related kinase 6	Evidence at protein level	Evidence at protein level	Evidence at protein level	Evidence at protein level	CAB045993, HPA056828	Expressed in all		appendix: 45.6
ENSG00000151414	NEK7	NIMA-related kinase 7	Evidence at protein level	Evidence at protein level	Evidence at protein level	Evidence at protein level	HPA015520, HPA018193	Expressed in all		heart muscle: 88.6
ENSG00000119638	NEK9	NIMA-related kinase 9	Evidence at protein level	Evidence at protein level	Evidence at protein level	Evidence at protein level	HPA001405	Expressed in all		parathyroid gland: 30.1
ENSG00000185049	NELFA	Negative elongation factor complex member A	Evidence at protein level	Evidence at protein level	Evidence at protein level	Evidence at protein level	CAB009960, HPA039858, HPA043931	Expressed in all		testis: 31.9
ENSG00000188986	NELFB	Negative elongation factor complex member B	Evidence at protein level	Evidence at protein level	Evidence at protein level	Evidence at protein level	HPA020259	Expressed in all		cerebral cortex: 40.6
ENSG00000101158	NELFCD	Negative elongation factor complex member C/D	Evidence at protein level	Evidence at protein level	Evidence at protein level	Evidence at protein level	HPA050641, HPA066262	Expressed in all		parathyroid gland: 51.3
ENSG00000204356	NELFE	Negative elongation factor complex member E	Evidence at protein level	Evidence at protein level	Evidence at protein level	Evidence at protein level	HPA007187, HPA007594, HPA046502	Expressed in all		testis: 49.6
ENSG00000165525	NEMF	Nuclear export mediator factor	Evidence at protein level	Evidence at transcript level	Evidence at protein level	Evidence at protein level	HPA004160	Expressed in all		parathyroid gland: 45.1
ENSG00000117691	NENF	Neudesin neurotrophic factor	Evidence at protein level	Evidence at protein level	Evidence at protein level	Evidence at protein level	HPA026763, HPA028488	Expressed in all		cervix: 82.4
ENSG00000173848	NET1	Neuroepithelial cell transforming 1	Evidence at protein level	Evidence at protein level	Evidence at protein level	Evidence at protein level	HPA020068	Expressed in all		rectum: 98.1
ENSG00000215041	NEURL4	Neuralized E3 ubiquitin protein ligase 4	Evidence at protein level	Evidence at transcript level	Evidence at protein level	Evidence at protein level	HPA043678, HPA055314	Expressed in all		cerebral cortex: 19.0
ENSG00000196712	NF1	Neurofibromin 1	Evidence at protein level	Evidence at protein level	Evidence at protein level	Evidence at protein level	HPA045502	Expressed in all		parathyroid gland: 31.9
ENSG00000186575	NF2	Neurofibromin 2 (merlin)	Evidence at protein level	Evidence at protein level	Evidence at protein level	Evidence at protein level	HPA003097, CAB005385	Expressed in all		parathyroid gland: 57.6
ENSG00000102908	NFAT5	Nuclear factor of activated T-cells 5, tonicity-responsive	Evidence at protein level	Evidence at protein level	Evidence at protein level	Evidence at protein level	HPA057304, HPA069711	Expressed in all		parathyroid gland: 37.6
ENSG00000101096	NFATC2	Nuclear factor of activated T-cells, cytoplasmic, calcineurin-dependent 2	Evidence at protein level	Evidence at protein level	Evidence at protein level	Evidence at protein level	HPA008789, CAB018567, HPA024369	Expressed in all		gallbladder: 26.8
ENSG00000176953	NFATC2IP	Nuclear factor of activated T-cells, cytoplasmic, calcineurin-dependent 2 interacting protein	Evidence at protein level	Evidence at transcript level	Evidence at protein level	Evidence at protein level	HPA053587	Expressed in all		lymph node: 43.2
ENSG00000072736	NFATC3	Nuclear factor of activated T-cells, cytoplasmic, calcineurin-dependent 3	Evidence at protein level	Evidence at protein level	Evidence at protein level	Evidence at protein level	CAB004514, HPA023844, HPA050665	Expressed in all		testis: 49.9
ENSG00000082641	NFE2L1	Nuclear factor, erythroid 2-like 1	Evidence at protein level	Evidence at protein level	Evidence at protein level		HPA063384, HPA065424	Expressed in all		skeletal muscle: 468.1
ENSG00000116044	NFE2L2	Nuclear factor, erythroid 2-like 2	Evidence at protein level	Evidence at protein level	Evidence at protein level	Evidence at protein level	HPA002990, CAB020317, HPA043438	Expressed in all		esophagus: 267.9
ENSG00000162599	NFIA	Nuclear factor I/A	Evidence at protein level	Evidence at protein level	Evidence at protein level	Evidence at protein level	HPA006111, HPA008884	Expressed in all		thyroid gland: 53.5
ENSG00000141905	NFIC	Nuclear factor I/C (CCAAT-binding transcription factor)	Evidence at protein level	Evidence at protein level	Evidence at protein level	Evidence at protein level	CAB004300, CAB004674, HPA052625	Expressed in all		skeletal muscle: 68.9
ENSG00000165030	NFIL3	Nuclear factor, interleukin 3 regulated	Evidence at protein level	Evidence at transcript level	Evidence at protein level	Evidence at protein level	HPA003261	Expressed in all		bone marrow: 137.4
ENSG00000008441	NFIX	Nuclear factor I/X (CCAAT-binding transcription factor)	Evidence at protein level	Evidence at protein level	Evidence at protein level	Evidence at protein level	HPA007533	Expressed in all		cerebral cortex: 192.0
ENSG00000109320	NFKB1	Nuclear factor of kappa light polypeptide gene enhancer in B-cells 1	Evidence at protein level	Evidence at protein level	Evidence at protein level	Evidence at protein level	CAB004031, HPA027305	Expressed in all		bone marrow: 57.0
ENSG00000077150	NFKB2	Nuclear factor of kappa light polypeptide gene enhancer in B-cells 2 (p49/p100)	Evidence at protein level	Evidence at protein level	Evidence at protein level	Evidence at protein level	HPA008422, CAB022098, HPA023900	Expressed in all		appendix: 72.8
ENSG00000100906	NFKBIA	Nuclear factor of kappa light polypeptide gene enhancer in B-cells inhibitor, alpha	Evidence at protein level	Evidence at protein level	Evidence at protein level	Evidence at protein level	CAB003815, HPA029207	Expressed in all		bone marrow: 713.0
ENSG00000144802	NFKBIZ	Nuclear factor of kappa light polypeptide gene enhancer in B-cells inhibitor, zeta	Evidence at protein level	Evidence at protein level	Evidence at protein level	Evidence at protein level	HPA010547, HPA075363	Expressed in all		bone marrow: 269.0
ENSG00000170322	NFRKB	Nuclear factor related to kappaB binding protein	Evidence at protein level	Evidence at protein level	Evidence at protein level	Evidence at protein level	HPA007082, HPA007128	Expressed in all		testis: 38.0
ENSG00000244005	NFS1	NFS1 cysteine desulfurase	Evidence at protein level	Evidence at protein level	Evidence at protein level	Evidence at protein level	CAB034314, HPA051801, HPA054755	Expressed in all		kidney: 43.4
ENSG00000169599	NFU1	NFU1 iron-sulfur cluster scaffold	Evidence at protein level	Evidence at protein level	Evidence at protein level	Evidence at protein level	HPA035826	Expressed in all		adipose tissue: 71.1
ENSG00000086102	NFX1	Nuclear transcription factor, X-box binding 1	Evidence at protein level	Evidence at protein level	Evidence at protein level	Evidence at protein level	HPA056310, HPA061382, HPA073519	Expressed in all		thyroid gland: 41.6
ENSG00000001167	NFYA	Nuclear transcription factor Y, alpha	Evidence at protein level	Evidence at protein level	Evidence at protein level	Evidence at protein level	CAB009250, HPA050779	Expressed in all		testis: 71.0
ENSG00000120837	NFYB	Nuclear transcription factor Y, beta	Evidence at protein level	Evidence at protein level	Evidence at protein level	Evidence at protein level	CAB004211	Expressed in all		seminal vesicle: 122.9
ENSG00000066136	NFYC	Nuclear transcription factor Y, gamma	Evidence at protein level	Evidence at protein level	Evidence at protein level	Evidence at protein level	HPA055011	Expressed in all		thyroid gland: 60.0
ENSG00000129460	NGDN	Neuroguidin, EIF4E binding protein	Evidence at protein level	Evidence at transcript level	Evidence at protein level	Evidence at protein level	HPA000944	Expressed in all		endometrium: 54.8
ENSG00000166681	NGFRAP1	Nerve growth factor receptor (TNFRSF16) associated protein 1	Evidence at protein level	Evidence at protein level	Evidence at protein level		HPA018886	Expressed in all		epididymis: 599.3
ENSG00000151092	NGLY1	N-glycanase 1	Evidence at protein level	Evidence at transcript level	Evidence at protein level	Evidence at protein level	HPA036825	Expressed in all		testis: 115.4
ENSG00000187736	NHEJ1	Nonhomologous end-joining factor 1	Evidence at protein level	Evidence at protein level	Evidence at protein level	Evidence at protein level	CAB012334, HPA043869	Expressed in all		testis: 43.8
ENSG00000196865	NHLRC2	NHL repeat containing 2	Evidence at protein level	Evidence at transcript level	Evidence at protein level	Evidence at protein level	HPA038493, HPA057564	Expressed in all		parathyroid gland: 18.3
ENSG00000188811	NHLRC3	NHL repeat containing 3	Evidence at protein level	Evidence at transcript level	Evidence at transcript level	Evidence at protein level	HPA013738	Expressed in all		thyroid gland: 27.8
ENSG00000145912	NHP2	NHP2 ribonucleoprotein	Evidence at protein level	Evidence at protein level	Evidence at protein level	Evidence at protein level	HPA044171, HPA050400	Expressed in all		cerebral cortex: 115.1
ENSG00000145029	NICN1	Nicolin 1	Evidence at protein level	Evidence at protein level	Evidence at transcript level		HPA037550, HPA058014	Expressed in all		cerebral cortex: 32.0
ENSG00000116962	NID1	Nidogen 1	Evidence at protein level	Evidence at transcript level	Evidence at protein level	Evidence at protein level	CAB010044	Expressed in all		placenta: 323.7
ENSG00000196290	NIF3L1	NIF3 NGG1 interacting factor 3-like 1	Evidence at protein level	Evidence at protein level	Evidence at protein level	Evidence at protein level	HPA036335, HPA036336, HPA061466	Expressed in all		parathyroid gland: 39.8
ENSG00000155438	NIFK	Nucleolar protein interacting with the FHA domain of MKI67	Evidence at protein level	Evidence at protein level	Evidence at protein level	Evidence at protein level	CAB015382, HPA035735, HPA035736, CAB075728, CAB075729	Expressed in all		lymph node: 50.3
ENSG00000131669	NINJ1	Ninjurin 1	Evidence at protein level	Evidence at transcript level	Evidence at protein level	Evidence at protein level	HPA045063	Expressed in all		bone marrow: 158.5
ENSG00000132603	NIP7	NIP7, nucleolar pre-rRNA processing protein	Evidence at protein level	Evidence at protein level	Evidence at protein level	Evidence at protein level	HPA040856, HPA059850	Expressed in all		lymph node: 23.3
ENSG00000140157	NIPA2	Non imprinted in Prader-Willi/Angelman syndrome 2	Evidence at protein level	Evidence at protein level	Evidence at transcript level	Evidence at protein level	HPA067160, HPA071342	Expressed in all		appendix: 45.7
ENSG00000001461	NIPAL3	NIPA-like domain containing 3	Evidence at protein level	Evidence at protein level	Evidence at protein level	Evidence at protein level	HPA039978	Expressed in all		prostate: 94.7
ENSG00000164190	NIPBL	Nipped-B homolog (Drosophila)	Evidence at protein level	Evidence at protein level	Evidence at protein level	Evidence at protein level	HPA040834, HPA058239	Expressed in all		parathyroid gland: 55.9
ENSG00000184117	NIPSNAP1	Nipsnap homolog 1 (C. elegans)	Evidence at protein level	Evidence at protein level	Evidence at protein level	Evidence at protein level	HPA059227	Expressed in all		liver: 134.2
ENSG00000136783	NIPSNAP3A	Nipsnap homolog 3A (C. elegans)	Evidence at protein level	Evidence at protein level	Evidence at protein level	Evidence at protein level	HPA042491	Expressed in all		adrenal gland: 51.1
ENSG00000010322	NISCH	Nischarin	Evidence at protein level	Evidence at transcript level	Evidence at protein level	Evidence at protein level	HPA023189	Expressed in all		testis: 96.0
ENSG00000158793	NIT1	Nitrilase 1	Evidence at protein level	Evidence at protein level	Evidence at protein level	Evidence at protein level	HPA006657	Expressed in all		parathyroid gland: 48.7
ENSG00000197885	NKIRAS1	NFKB inhibitor interacting Ras-like 1	Evidence at protein level	Evidence at transcript level	Evidence at protein level	Evidence at protein level	HPA062521	Expressed in all		cerebral cortex: 50.5
ENSG00000168256	NKIRAS2	NFKB inhibitor interacting Ras-like 2	Evidence at protein level	Evidence at transcript level	Evidence at protein level	Evidence at protein level	HPA062861	Expressed in all		placenta: 49.2
ENSG00000114857	NKTR	Natural killer cell triggering receptor	Evidence at protein level	Evidence at protein level	Evidence at protein level	Evidence at protein level	HPA022120, HPA051576	Expressed in all		testis: 24.3
ENSG00000073536	NLE1	Notchless homolog 1 (Drosophila)	Evidence at protein level	Evidence at protein level	Evidence at protein level	Evidence at protein level	HPA018807	Expressed in all		ovary: 15.8
ENSG00000087095	NLK	Nemo-like kinase	Evidence at protein level	Evidence at protein level	Evidence at protein level	Evidence at protein level	HPA018192, HPA056511	Expressed in all		cerebral cortex: 52.5
ENSG00000160703	NLRX1	NLR family member X1	Evidence at protein level	Evidence at protein level	Evidence at protein level	Evidence at protein level	HPA061516	Expressed in all		esophagus: 37.9
ENSG00000169251	NMD3	NMD3 ribosome export adaptor	Evidence at protein level	Evidence at protein level	Evidence at protein level	Evidence at protein level	HPA035019	Expressed in all		prostate: 43.8
ENSG00000239672	NME1	NME/NM23 nucleoside diphosphate kinase 1	Evidence at protein level	Evidence at protein level	Evidence at protein level	Evidence at protein level	HPA008467, CAB040571, HPA041113	Expressed in all		cerebral cortex: 89.5
ENSG00000011052	NME1-NME2	NME1-NME2 readthrough	Evidence at protein level	Evidence at protein level	Evidence at protein level		CAB002169, HPA008467, HPA041113	Expressed in all		appendix: 50.0
ENSG00000243678	NME2	NME/NM23 nucleoside diphosphate kinase 2	Evidence at protein level	Evidence at protein level			HPA041113	Expressed in all		breast: 509.0
ENSG00000103024	NME3	NME/NM23 nucleoside diphosphate kinase 3	Evidence at protein level	Evidence at protein level	Evidence at protein level	Evidence at protein level	HPA041113, HPA052733	Expressed in all		adrenal gland: 36.2
ENSG00000103202	NME4	NME/NM23 nucleoside diphosphate kinase 4	Evidence at protein level	Evidence at protein level	Evidence at protein level	Evidence at protein level	CAB045997, HPA072588	Expressed in all		prostate: 161.0
ENSG00000172113	NME6	NME/NM23 nucleoside diphosphate kinase 6	Evidence at protein level	Evidence at protein level	Evidence at protein level	Evidence at protein level	HPA017909	Expressed in all		fallopian tube: 27.5
ENSG00000143156	NME7	NME/NM23 family member 7	Evidence at protein level	Evidence at transcript level	Evidence at protein level	Evidence at protein level	HPA038014, HPA054289	Expressed in all		fallopian tube: 38.6
ENSG00000123609	NMI	N-myc (and STAT) interactor	Evidence at protein level	Evidence at protein level	Evidence at protein level	Evidence at protein level	HPA008588	Expressed in all		spleen: 47.7
ENSG00000106733	NMRK1	Nicotinamide riboside kinase 1	Evidence at protein level	Evidence at transcript level	Evidence at protein level	Evidence at protein level	HPA049795	Expressed in all		parathyroid gland: 118.5
ENSG00000136448	NMT1	N-myristoyltransferase 1	Evidence at protein level	Evidence at protein level	Evidence at protein level	Evidence at protein level	HPA022949, HPA022963	Expressed in all		cerebral cortex: 58.8
ENSG00000152465	NMT2	N-myristoyltransferase 2	Evidence at protein level	Evidence at protein level	Evidence at protein level	Evidence at protein level	HPA001303	Expressed in all		parathyroid gland: 39.2
ENSG00000112992	NNT	Nicotinamide nucleotide transhydrogenase	Evidence at protein level	Evidence at protein level	Evidence at protein level	Evidence at protein level	HPA004829, CAB004975	Expressed in all		heart muscle: 139.6
ENSG00000084092	NOA1	Nitric oxide associated 1	Evidence at protein level	Evidence at protein level	Evidence at protein level	Evidence at protein level	HPA035838, HPA035839	Expressed in all		fallopian tube: 16.8
ENSG00000141101	NOB1	NIN1/RPN12 binding protein 1 homolog	Evidence at protein level	Evidence at protein level	Evidence at protein level	Evidence at protein level	HPA041522, HPA049430, HPA067411	Expressed in all		fallopian tube: 69.0
ENSG00000188976	NOC2L	NOC2-like nucleolar associated transcriptional repressor	Evidence at protein level	Evidence at protein level	Evidence at protein level	Evidence at protein level	HPA044258, HPA062195	Expressed in all		skin: 42.1
ENSG00000173145	NOC3L	NOC3-like DNA replication regulator	Evidence at protein level	Evidence at protein level	Evidence at protein level	Evidence at protein level	HPA063958, HPA067638, HPA070981	Expressed in all		testis: 19.1
ENSG00000184967	NOC4L	Nucleolar complex associated 4 homolog	Evidence at protein level	Evidence at protein level	Evidence at protein level	Evidence at protein level	HPA053424	Expressed in all		testis: 24.8
ENSG00000115761	NOL10	Nucleolar protein 10	Evidence at protein level	Evidence at protein level	Evidence at protein level	Evidence at protein level	HPA035286, HPA043075	Expressed in all		testis: 27.8
ENSG00000130935	NOL11	Nucleolar protein 11	Evidence at protein level	Evidence at protein level	Evidence at protein level	Evidence at protein level	HPA022010	Expressed in all		parathyroid gland: 25.0
ENSG00000273899	NOL12	Nucleolar protein 12	Evidence at protein level	Evidence at protein level	Evidence at protein level	Evidence at protein level	HPA003547	Expressed in all		adrenal gland: 25.2
ENSG00000165271	NOL6	Nucleolar protein 6 (RNA-associated)	Evidence at protein level	Evidence at protein level	Evidence at protein level	Evidence at protein level	HPA055891, HPA061002	Expressed in all		parathyroid gland: 28.1
ENSG00000225921	NOL7	Nucleolar protein 7, 27kDa	Evidence at protein level	Evidence at protein level	Evidence at protein level	Evidence at protein level	HPA029185, HPA049693	Expressed in all		parathyroid gland: 91.5
ENSG00000198000	NOL8	Nucleolar protein 8	Evidence at protein level	Evidence at protein level	Evidence at protein level	Evidence at protein level	HPA044440, HPA062922	Expressed in all		parathyroid gland: 24.0
ENSG00000166197	NOLC1	Nucleolar and coiled-body phosphoprotein 1	Evidence at protein level	Evidence at protein level	Evidence at protein level	Evidence at protein level	CAB032654, HPA037366, HPA050388	Expressed in all		parathyroid gland: 68.0
ENSG00000185164	NOMO2	NODAL modulator 2	Evidence at protein level	Evidence at protein level	Evidence at protein level	Evidence at protein level	HPA046697, HPA061174	Expressed in all		parathyroid gland: 154.9
ENSG00000147140	NONO	Non-POU domain containing, octamer-binding	Evidence at protein level	Evidence at protein level	Evidence at protein level	Evidence at protein level	CAB022069, HPA054094, HPA054559	Expressed in all		ovary: 245.1
ENSG00000182117	NOP10	NOP10 ribonucleoprotein	Evidence at protein level	Evidence at protein level	Evidence at protein level	Evidence at protein level	HPA059198	Expressed in all		epididymis: 284.1
ENSG00000087269	NOP14	NOP14 nucleolar protein	Evidence at protein level	Evidence at protein level	Evidence at protein level	Evidence at protein level	HPA039596, HPA055652	Expressed in all		lymph node: 27.6
ENSG00000048162	NOP16	NOP16 nucleolar protein	Evidence at protein level	Evidence at protein level	Evidence at protein level	Evidence at protein level	HPA036506, HPA058147	Expressed in all		appendix: 26.8
ENSG00000111641	NOP2	NOP2 nucleolar protein	Evidence at protein level	Evidence at protein level	Evidence at protein level	Evidence at protein level	HPA040119	Expressed in all		lymph node: 36.1
ENSG00000101361	NOP56	NOP56 ribonucleoprotein	Evidence at protein level	Evidence at protein level	Evidence at protein level	Evidence at protein level	HPA049918, CAB075757	Expressed in all		fallopian tube: 59.6
ENSG00000055044	NOP58	NOP58 ribonucleoprotein	Evidence at protein level	Evidence at protein level	Evidence at protein level	Evidence at protein level	HPA018472, HPA021062	Expressed in all		lymph node: 70.2
ENSG00000196943	NOP9	NOP9 nucleolar protein	Evidence at protein level	Evidence at transcript level	Evidence at protein level	Evidence at protein level	HPA000850	Expressed in all		parathyroid gland: 28.8
ENSG00000142546	NOSIP	Nitric oxide synthase interacting protein	Evidence at protein level	Evidence at protein level	Evidence at protein level	Evidence at protein level	HPA043464, HPA062132	Expressed in all		testis: 97.8
ENSG00000148400	NOTCH1	Notch 1	Evidence at protein level	Evidence at protein level	Evidence at protein level	Evidence at protein level	CAB008112, CAB022466, HPA067168	Expressed in all		skin: 24.0
ENSG00000134250	NOTCH2	Notch 2	Evidence at protein level	Evidence at protein level	Evidence at protein level	Evidence at protein level	HPA046392, HPA048743	Expressed in all		cervix: 46.5
ENSG00000264343	NOTCH2NL	Notch 2 N-terminal like	Evidence at protein level	Evidence at transcript level	Evidence at protein level		CAB004669, HPA046392	Expressed in all		testis: 41.4
ENSG00000188747	NOXA1	NADPH oxidase activator 1	Evidence at protein level	Evidence at transcript level	Evidence at protein level	Evidence at protein level	HPA044781	Expressed in all		skin: 21.5
ENSG00000141458	NPC1	Niemann-Pick disease, type C1	Evidence at protein level	Evidence at protein level	Evidence at protein level	Evidence at protein level	HPA026618, CAB070132	Expressed in all		parathyroid gland: 110.9
ENSG00000107281	NPDC1	Neural proliferation, differentiation and control, 1	Evidence at protein level	Evidence at transcript level	Evidence at protein level	Evidence at protein level	HPA008189	Expressed in all		prostate: 108.1
ENSG00000215440	NPEPL1	Aminopeptidase-like 1	Evidence at protein level	Evidence at protein level	Evidence at protein level	Evidence at protein level	CAB004986, CAB017025, HPA036356	Expressed in all		spleen: 25.2
ENSG00000141279	NPEPPS	Aminopeptidase puromycin sensitive	Evidence at protein level	Evidence at protein level	Evidence at protein level	Evidence at protein level	HPA021453, HPA045649	Expressed in all		esophagus: 107.3
ENSG00000214967	NPIPA7	Nuclear pore complex interacting protein family, member A7	Evidence at protein level	Evidence at protein level	Evidence at protein level		HPA053611	Expressed in all		parathyroid gland: 48.7
ENSG00000169246	NPIPB3	Nuclear pore complex interacting protein family, member B3	Evidence at protein level	Evidence at protein level	Evidence at transcript level		HPA053611	Expressed in all		skin: 229.8
ENSG00000185864	NPIPB4	Nuclear pore complex interacting protein family, member B4	Evidence at protein level	Evidence at protein level	No evidence		HPA053611	Expressed in all		skin: 125.9
ENSG00000243716	NPIPB5	Nuclear pore complex interacting protein family, member B5	Evidence at protein level	Evidence at protein level	Evidence at transcript level		HPA053611	Expressed in all		skin: 271.1
ENSG00000182446	NPLOC4	NPL4 homolog, ubiquitin recognition factor	Evidence at protein level	Evidence at protein level	Evidence at protein level	Evidence at protein level	HPA021560, HPA023295	Expressed in all		testis: 67.9
ENSG00000181163	NPM1	Nucleophosmin (nucleolar phosphoprotein B23, numatrin)	Evidence at protein level	Evidence at protein level	Evidence at protein level	Evidence at protein level	HPA011384, CAB012983	Expressed in all		ovary: 1797.0
ENSG00000107833	NPM3	Nucleophosmin/nucleoplasmin 3	Evidence at protein level	Evidence at protein level	Evidence at protein level	Evidence at protein level	HPA036295, HPA036296	Expressed in all		smooth muscle: 28.4
ENSG00000114388	NPRL2	NPR2-like, GATOR1 complex subunit	Evidence at protein level	Evidence at protein level	Evidence at protein level	Evidence at protein level	HPA038196, HPA038197	Expressed in all		parathyroid gland: 13.5
ENSG00000103148	NPRL3	NPR3-like, GATOR1 complex subunit	Evidence at protein level	Evidence at protein level	Evidence at protein level	Evidence at protein level	HPA011741	Expressed in all		parathyroid gland: 24.5
ENSG00000156642	NPTN	Neuroplastin	Evidence at protein level	Evidence at protein level	Evidence at protein level	Evidence at protein level	HPA051497, HPA072453	Expressed in all		smooth muscle: 428.0
ENSG00000124588	NQO2	NAD(P)H dehydrogenase, quinone 2	Evidence at protein level	Evidence at protein level	Evidence at protein level	Evidence at protein level	HPA021283, HPA021332	Expressed in all		kidney: 201.3
ENSG00000174738	NR1D2	Nuclear receptor subfamily 1, group D, member 2	Evidence at protein level	Evidence at protein level	Evidence at protein level		HPA053868, HPA054798	Expressed in all		thyroid gland: 89.9
ENSG00000131408	NR1H2	Nuclear receptor subfamily 1, group H, member 2	Evidence at protein level	Evidence at protein level	Evidence at protein level	Evidence at protein level	HPA056838, HPA070212	Expressed in all		bone marrow: 87.8
ENSG00000025434	NR1H3	Nuclear receptor subfamily 1, group H, member 3	Evidence at protein level	Evidence at protein level	Evidence at protein level		HPA036443, CAB037109	Expressed in all		adipose tissue: 55.1
ENSG00000177463	NR2C2	Nuclear receptor subfamily 2, group C, member 2	Evidence at protein level	Evidence at protein level	Evidence at protein level	Evidence at protein level	HPA006313	Expressed in all		testis: 38.8
ENSG00000184162	NR2C2AP	Nuclear receptor 2C2-associated protein	Evidence at protein level	Evidence at protein level	Evidence at protein level	Evidence at protein level	HPA042054, HPA055653	Expressed in all		fallopian tube: 23.9
ENSG00000113580	NR3C1	Nuclear receptor subfamily 3, group C, member 1 (glucocorticoid receptor)	Evidence at protein level	Evidence at protein level	Evidence at protein level	Evidence at protein level	HPA004248, CAB010435	Expressed in all		placenta: 66.4
ENSG00000123358	NR4A1	Nuclear receptor subfamily 4, group A, member 1	Evidence at protein level	Evidence at protein level	Evidence at protein level	Evidence at protein level	HPA059742	Expressed in all		adrenal gland: 753.5
ENSG00000213281	NRAS	Neuroblastoma RAS viral (v-ras) oncogene homolog	Evidence at protein level	Evidence at protein level	Evidence at protein level	Evidence at protein level	CAB010157, HPA049830	Expressed in all		placenta: 39.1
ENSG00000148572	NRBF2	Nuclear receptor binding factor 2	Evidence at protein level	Evidence at protein level	Evidence at protein level	Evidence at protein level	HPA021670, HPA059477	Expressed in all		spleen: 30.9
ENSG00000115216	NRBP1	Nuclear receptor binding protein 1	Evidence at protein level	Evidence at protein level	Evidence at protein level	Evidence at protein level	HPA029527, CAB033078	Expressed in all		testis: 125.5
ENSG00000185189	NRBP2	Nuclear receptor binding protein 2	Evidence at protein level	Evidence at protein level	Evidence at transcript level	Evidence at protein level	CAB020944, HPA029051, HPA029052	Expressed in all		cerebral cortex: 55.4
ENSG00000078618	NRD1	Nardilysin (N-arginine dibasic convertase)	Evidence at protein level	Evidence at protein level	Evidence at protein level	Evidence at protein level	HPA053661	Expressed in all		testis: 167.1
ENSG00000134986	NREP	Neuronal regeneration related protein	Evidence at protein level	Evidence at transcript level	Evidence at protein level		HPA000545	Expressed in all		cerebral cortex: 175.6
ENSG00000106459	NRF1	Nuclear respiratory factor 1	Evidence at protein level	Evidence at protein level	Evidence at protein level	Evidence at protein level	HPA029329	Expressed in all		fallopian tube: 20.7
ENSG00000180530	NRIP1	Nuclear receptor interacting protein 1	Evidence at protein level	Evidence at transcript level	Evidence at protein level	Evidence at protein level	HPA046571, HPA060036	Expressed in all		cervix: 38.8
ENSG00000099250	NRP1	Neuropilin 1	Evidence at protein level	Evidence at transcript level	Evidence at protein level	Evidence at protein level	CAB004511, HPA030278	Expressed in all		placenta: 193.5
ENSG00000164346	NSA2	NSA2 ribosome biogenesis homolog	Evidence at protein level	Evidence at protein level	Evidence at protein level	Evidence at protein level	HPA043487	Expressed in all		ovary: 74.4
ENSG00000165671	NSD1	Nuclear receptor binding SET domain protein 1	Evidence at protein level	Evidence at protein level	Evidence at protein level	Evidence at protein level	HPA048431, HPA070333	Expressed in all		testis: 43.2
ENSG00000147383	NSDHL	NAD(P) dependent steroid dehydrogenase-like	Evidence at protein level	Evidence at protein level	Evidence at protein level	Evidence at protein level	HPA000248, HPA000571	Expressed in all		epididymis: 53.2
ENSG00000088833	NSFL1C	NSFL1 (p97) cofactor (p47)	Evidence at protein level	Evidence at protein level	Evidence at protein level	Evidence at protein level	HPA047108, HPA050628	Expressed in all		cerebral cortex: 35.2
ENSG00000117697	NSL1	NSL1, MIS12 kinetochore complex component	Evidence at protein level	Evidence at protein level	Evidence at protein level	Evidence at protein level	HPA045761, HPA053721	Expressed in all		cerebral cortex: 35.7
ENSG00000035681	NSMAF	Neutral sphingomyelinase (N-SMase) activation associated factor	Evidence at protein level	Evidence at protein level	Evidence at protein level	Evidence at protein level	HPA023067, HPA023148, HPA023151	Expressed in all		parathyroid gland: 33.0
ENSG00000169189	NSMCE1	NSE1 homolog, SMC5-SMC6 complex component	Evidence at protein level	Evidence at protein level	Evidence at protein level	Evidence at protein level	HPA041567, HPA043091	Expressed in all		parathyroid gland: 121.1
ENSG00000156831	NSMCE2	NSE2/MMS21 homolog, SMC5-SMC6 complex SUMO ligase	Evidence at protein level	Evidence at protein level	Evidence at protein level	Evidence at protein level	HPA051614, HPA065734	Expressed in all		thyroid gland: 29.9
ENSG00000107672	NSMCE4A	NSE4 homolog A, SMC5-SMC6 complex component	Evidence at protein level	Evidence at protein level	Evidence at protein level	Evidence at protein level	HPA037459, HPA038412, HPA044872	Expressed in all		prostate: 35.0
ENSG00000165802	NSMF	NMDA receptor synaptonuclear signaling and neuronal migration factor	Evidence at protein level	Evidence at protein level	Evidence at protein level	Evidence at protein level	HPA044316	Expressed in all		cerebral cortex: 195.4
ENSG00000126653	NSRP1	Nuclear speckle splicing regulatory protein 1	Evidence at protein level	Evidence at protein level	Evidence at protein level	Evidence at protein level	HPA015593, HPA015603	Expressed in all		parathyroid gland: 45.1
ENSG00000037474	NSUN2	NOP2/Sun RNA methyltransferase family, member 2	Evidence at protein level	Evidence at protein level	Evidence at protein level	Evidence at protein level	HPA037896	Expressed in all		breast: 43.6
ENSG00000130305	NSUN5	NOP2/Sun domain family, member 5	Evidence at protein level	Evidence at protein level	Evidence at protein level	Evidence at protein level	HPA020536, HPA045590, HPA046867	Expressed in all		bone marrow: 26.0
ENSG00000241058	NSUN6	NOP2/Sun domain family, member 6	Evidence at protein level	Evidence at protein level	Evidence at protein level	Evidence at protein level	HPA045902	Expressed in all		liver: 30.7
ENSG00000125458	NT5C	5', 3'-nucleotidase, cytosolic	Evidence at protein level	Evidence at protein level	Evidence at protein level	Evidence at protein level	HPA021581, HPA023632	Expressed in all		small intestine: 32.0
ENSG00000076685	NT5C2	5'-nucleotidase, cytosolic II	Evidence at protein level	Evidence at transcript level	Evidence at protein level	Evidence at protein level	HPA003751	Expressed in all		thyroid gland: 118.9
ENSG00000122643	NT5C3A	5'-nucleotidase, cytosolic IIIA	Evidence at protein level	Evidence at transcript level	Evidence at protein level	Evidence at protein level	HPA010630, HPA029058	Expressed in all		rectum: 47.0
ENSG00000141698	NT5C3B	5'-nucleotidase, cytosolic IIIB	Evidence at protein level	Evidence at transcript level	Evidence at protein level	Evidence at protein level	HPA030786, HPA057095	Expressed in all		thyroid gland: 79.0
ENSG00000178425	NT5DC1	5'-nucleotidase domain containing 1	Evidence at protein level	Evidence at protein level	Evidence at protein level	Evidence at protein level	HPA030352	Expressed in all		thyroid gland: 47.1
ENSG00000168268	NT5DC2	5'-nucleotidase domain containing 2	Evidence at protein level	Evidence at transcript level	Evidence at protein level	Evidence at protein level	HPA050683	Expressed in all		adrenal gland: 96.5
ENSG00000157045	NTAN1	N-terminal asparagine amidase	Evidence at protein level	Evidence at transcript level	Evidence at protein level	Evidence at protein level	HPA051418	Expressed in all		epididymis: 19.9
ENSG00000065057	NTHL1	Nth-like DNA glycosylase 1	Evidence at protein level	Evidence at protein level	Evidence at protein level	Evidence at protein level	CAB025152	Expressed in all		fallopian tube: 21.1
ENSG00000148335	NTMT1	N-terminal Xaa-Pro-Lys N-methyltransferase 1	Evidence at protein level	Evidence at protein level	Evidence at protein level	Evidence at protein level	HPA020092, HPA058420	Expressed in all		testis: 90.4
ENSG00000013374	NUB1	Negative regulator of ubiquitin-like proteins 1	Evidence at protein level	Evidence at protein level		Evidence at protein level	HPA021220, HPA050722, HPA053648	Expressed in all		parathyroid gland: 106.8
ENSG00000103274	NUBP1	Nucleotide binding protein 1	Evidence at protein level	Evidence at protein level	Evidence at protein level	Evidence at protein level	HPA041656, HPA041799	Expressed in all		parathyroid gland: 54.3
ENSG00000095906	NUBP2	Nucleotide binding protein 2	Evidence at protein level	Evidence at protein level	Evidence at protein level	Evidence at protein level	HPA041704	Expressed in all		spleen: 17.8
ENSG00000151413	NUBPL	Nucleotide binding protein-like	Evidence at protein level	Evidence at transcript level	Evidence at protein level	Evidence at protein level	HPA029203	Expressed in all		breast: 30.3
ENSG00000104805	NUCB1	Nucleobindin 1	Evidence at protein level	Evidence at protein level	Evidence at protein level	Evidence at protein level	HPA008176	Expressed in all		parathyroid gland: 224.3
ENSG00000070081	NUCB2	Nucleobindin 2	Evidence at protein level	Evidence at protein level		Evidence at protein level	HPA008395, CAB015931	Expressed in all		parathyroid gland: 719.8
ENSG00000069275	NUCKS1	Nuclear casein kinase and cyclin-dependent kinase substrate 1	Evidence at protein level	Evidence at protein level	Evidence at protein level	Evidence at protein level	HPA062351, HPA063843	Expressed in all		cerebral cortex: 179.8
ENSG00000090273	NUDC	NudC nuclear distribution protein	Evidence at protein level	Evidence at protein level	Evidence at protein level	Evidence at protein level	HPA027183, HPA028105	Expressed in all		fallopian tube: 149.4
ENSG00000170584	NUDCD2	NudC domain containing 2	Evidence at protein level	Evidence at protein level	Evidence at protein level	Evidence at protein level	HPA037384, HPA037385	Expressed in all		cerebral cortex: 24.7
ENSG00000106268	NUDT1	Nudix (nucleoside diphosphate linked moiety X)-type motif 1	Evidence at protein level	Evidence at transcript level	Evidence at protein level	Evidence at protein level	HPA012636	Expressed in all		testis: 50.7
ENSG00000183828	NUDT14	Nudix (nucleoside diphosphate linked moiety X)-type motif 14	Evidence at protein level	Evidence at transcript level	Evidence at protein level	Evidence at protein level	HPA046755, HPA058759	Expressed in all		cerebral cortex: 24.8
ENSG00000136159	NUDT15	Nudix (nucleoside diphosphate linked moiety X)-type motif 15	Evidence at protein level	Evidence at protein level	Evidence at protein level	Evidence at protein level	HPA038968, HPA038969	Expressed in all		prostate: 23.9
ENSG00000198585	NUDT16	Nudix (nucleoside diphosphate linked moiety X)-type motif 16	Evidence at protein level	Evidence at protein level	Evidence at protein level	Evidence at protein level	HPA060452, HPA062492	Expressed in all		parathyroid gland: 54.4
ENSG00000168101	NUDT16L1	Nudix (nucleoside diphosphate linked moiety X)-type motif 16-like 1	Evidence at protein level	Evidence at transcript level	Evidence at protein level	Evidence at protein level	HPA044186, HPA063605	Expressed in all		prostate: 28.4
ENSG00000213965	NUDT19	Nudix (nucleoside diphosphate linked moiety X)-type motif 19	Evidence at protein level	Evidence at protein level	Evidence at protein level	Evidence at protein level	HPA042761	Expressed in all		prostate: 12.4
ENSG00000164978	NUDT2	Nudix (nucleoside diphosphate linked moiety X)-type motif 2	Evidence at protein level	Evidence at protein level	Evidence at protein level	Evidence at protein level	CAB004684, HPA044903, HPA058623, HPA067639	Expressed in all		epididymis: 42.9
ENSG00000167005	NUDT21	Nudix (nucleoside diphosphate linked moiety X)-type motif 21	Evidence at protein level	Evidence at protein level	Evidence at protein level	Evidence at protein level	HPA019863, HPA074228	Expressed in all		testis: 128.2
ENSG00000149761	NUDT22	Nudix (nucleoside diphosphate linked moiety X)-type motif 22	Evidence at protein level	Evidence at protein level	Evidence at protein level	Evidence at protein level	HPA039334, HPA053464	Expressed in all		duodenum: 32.0
ENSG00000272325	NUDT3	Nudix (nucleoside diphosphate linked moiety X)-type motif 3	Evidence at protein level	Evidence at transcript level	Evidence at protein level	Evidence at protein level	HPA047027, HPA055953	Expressed in all		cerebral cortex: 77.3
ENSG00000173598	NUDT4	Nudix (nucleoside diphosphate linked moiety X)-type motif 4	Evidence at protein level	Evidence at protein level	Evidence at protein level	Evidence at protein level	HPA017593, HPA047027, HPA057684	Expressed in all		ovary: 191.7
ENSG00000165609	NUDT5	Nudix (nucleoside diphosphate linked moiety X)-type motif 5	Evidence at protein level	Evidence at protein level	Evidence at protein level	Evidence at protein level	HPA019827	Expressed in all		thyroid gland: 45.5
ENSG00000140876	NUDT7	Nudix (nucleoside diphosphate linked moiety X)-type motif 7	Evidence at protein level	Evidence at protein level	Evidence at transcript level	Evidence at protein level	HPA042042	Expressed in all		liver: 35.7
ENSG00000167799	NUDT8	Nudix (nucleoside diphosphate linked moiety X)-type motif 8	Evidence at protein level	Evidence at protein level	Evidence at protein level	Evidence at protein level	HPA041252, HPA041466	Expressed in all		heart muscle: 21.0
ENSG00000170502	NUDT9	Nudix (nucleoside diphosphate linked moiety X)-type motif 9	Evidence at protein level	Evidence at protein level	Evidence at protein level	Evidence at protein level	HPA036917, HPA044866, HPA078535	Expressed in all		parathyroid gland: 84.9
ENSG00000108256	NUFIP2	Nuclear fragile X mental retardation protein interacting protein 2	Evidence at protein level	Evidence at protein level	Evidence at protein level	Evidence at protein level	HPA067443	Expressed in all		bone marrow: 53.4
ENSG00000137497	NUMA1	Nuclear mitotic apparatus protein 1	Evidence at protein level	Evidence at protein level	Evidence at protein level	Evidence at protein level	HPA019841, HPA019859, HPA029912	Expressed in all		parathyroid gland: 243.4
ENSG00000133961	NUMB	Numb homolog (Drosophila)	Evidence at protein level	Evidence at protein level	Evidence at protein level	Evidence at protein level	CAB011478	Expressed in all		lung: 78.1
ENSG00000105245	NUMBL	Numb homolog (Drosophila)-like	Evidence at protein level	Evidence at transcript level	Evidence at protein level	Evidence at protein level	HPA058251, HPA058380	Expressed in all		cerebral cortex: 41.8
ENSG00000111581	NUP107	Nucleoporin 107kDa	Evidence at protein level	Evidence at protein level	Evidence at protein level	Evidence at protein level	HPA024141, HPA031679	Expressed in all		testis: 38.0
ENSG00000069248	NUP133	Nucleoporin 133kDa	Evidence at protein level	Evidence at protein level	Evidence at protein level	Evidence at protein level	HPA059767	Expressed in all		parathyroid gland: 32.5
ENSG00000124789	NUP153	Nucleoporin 153kDa	Evidence at protein level	Evidence at protein level	Evidence at protein level	Evidence at protein level	HPA027896, HPA027897, HPA027898	Expressed in all		testis: 53.3
ENSG00000030066	NUP160	Nucleoporin 160kDa	Evidence at protein level	Evidence at transcript level	Evidence at protein level	Evidence at protein level		Expressed in all		parathyroid gland: 38.8
ENSG00000095319	NUP188	Nucleoporin 188kDa	Evidence at protein level	Evidence at protein level	Evidence at protein level	Evidence at protein level	HPA061750, HPA063942	Expressed in all		testis: 104.4
ENSG00000155561	NUP205	Nucleoporin 205kDa	Evidence at protein level	Evidence at transcript level	Evidence at protein level	Evidence at protein level	HPA024574	Expressed in all		parathyroid gland: 29.7
ENSG00000132182	NUP210	Nucleoporin 210kDa	Evidence at protein level	Evidence at transcript level	Evidence at protein level	Evidence at protein level	HPA066888	Expressed in all		lymph node: 49.2
ENSG00000126883	NUP214	Nucleoporin 214kDa	Evidence at protein level	Evidence at protein level	Evidence at protein level	Evidence at protein level	HPA048789	Expressed in all		testis: 122.9
ENSG00000163002	NUP35	Nucleoporin 35kDa	Evidence at protein level	Evidence at protein level	Evidence at protein level	Evidence at protein level	HPA018401, HPA018410, HPA018441	Expressed in all		testis: 44.7
ENSG00000075188	NUP37	Nucleoporin 37kDa	Evidence at protein level	Evidence at protein level	Evidence at protein level	Evidence at protein level	HPA056300, HPA073708	Expressed in all		lymph node: 32.6
ENSG00000120253	NUP43	Nucleoporin 43kDa	Evidence at protein level	Evidence at protein level	Evidence at protein level	Evidence at protein level	HPA027126, HPA027291, HPA028500	Expressed in all		thyroid gland: 18.6
ENSG00000093000	NUP50	Nucleoporin 50kDa	Evidence at protein level	Evidence at protein level	Evidence at protein level	Evidence at protein level	HPA047162, HPA048328	Expressed in all		testis: 54.5
ENSG00000138750	NUP54	Nucleoporin 54kDa	Evidence at protein level	Evidence at protein level	Evidence at protein level	Evidence at protein level	HPA035929, HPA058122	Expressed in all		testis: 38.9
ENSG00000139496	NUP58	Nucleoporin 58kDa	Evidence at protein level	Evidence at protein level	Evidence at protein level	Evidence at protein level	HPA039360	Expressed in all		testis: 86.6
ENSG00000213024	NUP62	Nucleoporin 62kDa	Evidence at protein level	Evidence at protein level	Evidence at protein level	Evidence at protein level	HPA005435, CAB020724	Expressed in all		testis: 76.8
ENSG00000125450	NUP85	Nucleoporin 85kDa	Evidence at protein level	Evidence at protein level	Evidence at protein level	Evidence at protein level	HPA061910, HPA062595	Expressed in all		testis: 34.1
ENSG00000108559	NUP88	Nucleoporin 88kDa	Evidence at protein level	Evidence at protein level	Evidence at protein level	Evidence at protein level	CAB002209, HPA021816	Expressed in all		testis: 94.1
ENSG00000102900	NUP93	Nucleoporin 93kDa	Evidence at protein level	Evidence at protein level	Evidence at protein level	Evidence at protein level	HPA017937	Expressed in all		testis: 74.3
ENSG00000110713	NUP98	Nucleoporin 98kDa	Evidence at protein level	Evidence at protein level	Evidence at protein level	Evidence at protein level	HPA074810	Expressed in all		testis: 150.1
ENSG00000136243	NUPL2	Nucleoporin like 2	Evidence at protein level	Evidence at protein level	Evidence at protein level	Evidence at protein level	HPA049036, HPA057251	Expressed in all		testis: 32.6
ENSG00000153989	NUS1	NUS1 dehydrodolichyl diphosphate synthase subunit	Evidence at protein level	Evidence at protein level	Evidence at protein level	Evidence at protein level	HPA027504	Expressed in all		cervix: 91.7
ENSG00000102898	NUTF2	Nuclear transport factor 2	Evidence at protein level	Evidence at protein level	Evidence at protein level	Evidence at protein level	HPA040915, HPA040956	Expressed in all		smooth muscle: 82.6
ENSG00000214562	NUTM2D	NUT family member 2D	Evidence at protein level	Evidence at protein level	No evidence		HPA064635	Expressed in all		cerebral cortex: 7.1
ENSG00000143748	NVL	Nuclear VCP-like	Evidence at protein level	Evidence at protein level	Evidence at protein level	Evidence at protein level	HPA028207, HPA028219, HPA028224, HPA028654	Expressed in all		skin: 18.7
ENSG00000162231	NXF1	Nuclear RNA export factor 1	Evidence at protein level	Evidence at protein level	Evidence at protein level	Evidence at protein level	CAB016327, HPA061593	Expressed in all		parathyroid gland: 144.9
ENSG00000132661	NXT1	Nuclear transport factor 2-like export factor 1	Evidence at protein level	Evidence at protein level	Evidence at protein level	Evidence at protein level	HPA047471	Expressed in all		bone marrow: 26.7
ENSG00000184232	OAF	Out at first homolog	Evidence at protein level	Evidence at transcript level	Evidence at transcript level	Evidence at protein level	HPA047412	Expressed in all		liver: 80.2
ENSG00000124596	OARD1	O-acyl-ADP-ribose deacylase 1	Evidence at protein level	Evidence at transcript level	Evidence at protein level	Evidence at protein level	HPA029036	Expressed in all		testis: 109.9
ENSG00000089127	OAS1	2'-5'-oligoadenylate synthetase 1, 40/46kDa	Evidence at protein level	Evidence at transcript level	Evidence at protein level	Evidence at protein level	HPA003657, CAB021104	Expressed in all		spleen: 91.9
ENSG00000065154	OAT	Ornithine aminotransferase	Evidence at protein level	Evidence at protein level	Evidence at protein level	Evidence at protein level	CAB033576, HPA040098, HPA064742	Expressed in all		small intestine: 877.2
ENSG00000104904	OAZ1	Ornithine decarboxylase antizyme 1	Evidence at protein level	Evidence at transcript level	Evidence at protein level		HPA009291	Expressed in all		lymph node: 271.9
ENSG00000180304	OAZ2	Ornithine decarboxylase antizyme 2	Evidence at protein level	Evidence at transcript level	Evidence at protein level		HPA047694	Expressed in all		parathyroid gland: 115.7
ENSG00000107960	OBFC1	Oligonucleotide/oligosaccharide-binding fold containing 1	Evidence at protein level	Evidence at protein level	Evidence at protein level	Evidence at protein level	HPA037924, HPA037925	Expressed in all		parathyroid gland: 48.8
ENSG00000124006	OBSL1	Obscurin-like 1	Evidence at protein level	Evidence at protein level	Evidence at protein level	Evidence at protein level	HPA036404, HPA036405	Expressed in all		ovary: 220.2
ENSG00000099330	OCEL1	Occludin/ELL domain containing 1	Evidence at protein level	Evidence at protein level	Evidence at transcript level		HPA042070, HPA043223	Expressed in all		epididymis: 21.9
ENSG00000109180	OCIAD1	OCIA domain containing 1	Evidence at protein level	Evidence at transcript level	Evidence at protein level	Evidence at protein level	HPA044803	Expressed in all		cerebral cortex: 326.5
ENSG00000145247	OCIAD2	OCIA domain containing 2	Evidence at protein level	Evidence at protein level	Evidence at protein level	Evidence at protein level	HPA040979, HPA041090	Expressed in all		kidney: 150.6
ENSG00000122126	OCRL	Oculocerebrorenal syndrome of Lowe	Evidence at protein level	Evidence at protein level	Evidence at protein level	Evidence at protein level	HPA012495	Expressed in all		parathyroid gland: 64.0
ENSG00000115758	ODC1	Ornithine decarboxylase 1	Evidence at protein level	Evidence at protein level	Evidence at protein level	Evidence at protein level	HPA001536, CAB035996	Expressed in all		testis: 240.7
ENSG00000122417	ODF2L	Outer dense fiber of sperm tails 2-like	Evidence at protein level	Evidence at protein level	Evidence at transcript level	Evidence at protein level	HPA028020, HPA028095, HPA028333	Expressed in all		fallopian tube: 34.0
ENSG00000046651	OFD1	Oral-facial-digital syndrome 1	Evidence at protein level	Evidence at protein level	Evidence at protein level	Evidence at protein level	HPA031102, HPA031103, HPA031104	Expressed in all		parathyroid gland: 34.2
ENSG00000105953	OGDH	Oxoglutarate (alpha-ketoglutarate) dehydrogenase (lipoamide)	Evidence at protein level	Evidence at protein level	Evidence at protein level	Evidence at protein level	HPA019514, HPA020347	Expressed in all		heart muscle: 146.5
ENSG00000087263	OGFOD1	2-oxoglutarate and iron-dependent oxygenase domain containing 1	Evidence at protein level	Evidence at protein level	Evidence at protein level	Evidence at protein level	HPA003215	Expressed in all		smooth muscle: 21.5
ENSG00000111325	OGFOD2	2-oxoglutarate and iron-dependent oxygenase domain containing 2	Evidence at protein level	Evidence at protein level	Evidence at transcript level	Evidence at protein level	HPA039448, HPA040306	Expressed in all		testis: 23.0
ENSG00000181396	OGFOD3	2-oxoglutarate and iron-dependent oxygenase domain containing 3	Evidence at protein level	Evidence at transcript level	Evidence at protein level	Evidence at protein level	HPA052099	Expressed in all		thyroid gland: 26.3
ENSG00000060491	OGFR	Opioid growth factor receptor	Evidence at protein level	Evidence at protein level	Evidence at protein level	Evidence at protein level	HPA017899	Expressed in all		spleen: 53.6
ENSG00000119900	OGFRL1	Opioid growth factor receptor-like 1	Evidence at protein level	Evidence at transcript level	Evidence at transcript level	Evidence at protein level	HPA027122	Expressed in all		cerebral cortex: 70.6
ENSG00000114026	OGG1	8-oxoguanine DNA glycosylase	Evidence at protein level	Evidence at protein level	Evidence at protein level	Evidence at protein level	HPA027514, CAB047301	Expressed in all		lymph node: 31.0
ENSG00000147162	OGT	O-linked N-acetylglucosamine (GlcNAc) transferase	Evidence at protein level	Evidence at protein level	Evidence at protein level	Evidence at protein level	HPA030751, HPA030752, HPA030753, HPA030754, CAB034099	Expressed in all		spleen: 84.4
ENSG00000138430	OLA1	Obg-like ATPase 1	Evidence at protein level	Evidence at protein level	Evidence at protein level	Evidence at protein level	HPA035790, HPA041443	Expressed in all		cerebral cortex: 99.9
ENSG00000162600	OMA1	OMA1 zinc metallopeptidase	Evidence at protein level	Evidence at transcript level	Evidence at protein level	Evidence at protein level	HPA055120	Expressed in all		prostate: 32.2
ENSG00000198836	OPA1	Optic atrophy 1 (autosomal dominant)	Evidence at protein level	Evidence at protein level	Evidence at protein level	Evidence at protein level	HPA036926, HPA036927	Expressed in all		cerebral cortex: 56.4
ENSG00000123240	OPTN	Optineurin	Evidence at protein level	Evidence at protein level	Evidence at protein level	Evidence at protein level	HPA003279, HPA003360, CAB019303	Expressed in all		skeletal muscle: 300.2
ENSG00000196242	OR2C3	Olfactory receptor, family 2, subfamily C, member 3	Evidence at protein level	Evidence at protein level	Evidence at transcript level		HPA053920, HPA058578	Expressed in all		parathyroid gland: 26.6
ENSG00000276045	ORAI1	ORAI calcium release-activated calcium modulator 1	Evidence at protein level	Evidence at protein level	Evidence at protein level	Evidence at protein level	HPA016583, HPA061823	Expressed in all		parathyroid gland: 48.9
ENSG00000175938	ORAI3	ORAI calcium release-activated calcium modulator 3	Evidence at protein level	Evidence at transcript level	Evidence at protein level		HPA015022	Expressed in all		prostate: 26.7
ENSG00000149716	ORAOV1	Oral cancer overexpressed 1	Evidence at protein level	Evidence at transcript level	Evidence at protein level	Evidence at protein level	HPA062696	Expressed in all		epididymis: 21.5
ENSG00000135336	ORC3	Origin recognition complex, subunit 3	Evidence at protein level	Evidence at protein level	Evidence at protein level	Evidence at protein level	HPA039553, HPA053748	Expressed in all		testis: 48.7
ENSG00000115947	ORC4	Origin recognition complex, subunit 4	Evidence at protein level	Evidence at protein level	Evidence at protein level	Evidence at protein level	CAB015124, HPA064562	Expressed in all		testis: 28.9
ENSG00000164815	ORC5	Origin recognition complex, subunit 5	Evidence at protein level	Evidence at protein level	Evidence at protein level	Evidence at protein level	HPA019730	Expressed in all		testis: 34.2
ENSG00000128699	ORMDL1	ORMDL sphingolipid biosynthesis regulator 1	Evidence at protein level	Evidence at protein level	Evidence at protein level	Evidence at protein level	HPA065643	Expressed in all		epididymis: 153.1
ENSG00000123353	ORMDL2	ORMDL sphingolipid biosynthesis regulator 2	Evidence at protein level	Evidence at protein level	Evidence at protein level	Evidence at protein level	HPA065643	Expressed in all		epididymis: 62.1
ENSG00000172057	ORMDL3	ORMDL sphingolipid biosynthesis regulator 3	Evidence at protein level	Evidence at protein level	Evidence at protein level	Evidence at protein level	HPA065643	Expressed in all		adipose tissue: 165.1
ENSG00000135506	OS9	Osteosarcoma amplified 9, endoplasmic reticulum lectin	Evidence at protein level	Evidence at protein level	Evidence at protein level	Evidence at protein level	CAB011518, HPA013694	Expressed in all		parathyroid gland: 290.9
ENSG00000110048	OSBP	Oxysterol binding protein	Evidence at protein level	Evidence at protein level	Evidence at protein level	Evidence at protein level	HPA039227, HPA043625	Expressed in all		parathyroid gland: 72.8
ENSG00000141447	OSBPL1A	Oxysterol binding protein-like 1A	Evidence at protein level	Evidence at protein level	Evidence at protein level	Evidence at protein level	HPA040959, HPA043401	Expressed in all		cerebral cortex: 130.4
ENSG00000130703	OSBPL2	Oxysterol binding protein-like 2	Evidence at protein level	Evidence at protein level	Evidence at protein level	Evidence at protein level	HPA041127, HPA042659	Expressed in all		skin: 49.8
ENSG00000091039	OSBPL8	Oxysterol binding protein-like 8	Evidence at protein level	Evidence at transcript level	Evidence at protein level	Evidence at protein level	HPA001309	Expressed in all		cerebral cortex: 39.6
ENSG00000117859	OSBPL9	Oxysterol binding protein-like 9	Evidence at protein level	Evidence at protein level	Evidence at protein level	Evidence at protein level	HPA027378, HPA027397	Expressed in all		parathyroid gland: 96.5
ENSG00000116885	OSCP1	Organic solute carrier partner 1	Evidence at protein level	Evidence at transcript level	Evidence at protein level	Evidence at protein level	HPA028436, HPA052655	Expressed in all		testis: 126.0
ENSG00000132823	OSER1	Oxidative stress responsive serine-rich 1	Evidence at protein level	Evidence at transcript level	Evidence at transcript level	Evidence at protein level	HPA045125	Expressed in all		testis: 183.6
ENSG00000164823	OSGIN2	Oxidative stress induced growth inhibitor family member 2	Evidence at transcript level	Evidence at transcript level	Evidence at transcript level		HPA028515, HPA050595	Expressed in all		parathyroid gland: 88.4
ENSG00000228474	OST4	Oligosaccharyltransferase complex subunit 4 (non-catalytic)	Evidence at protein level	Evidence at transcript level	Evidence at protein level	Evidence at protein level		Expressed in all		cervix: 341.9
ENSG00000198856	OSTC	Oligosaccharyltransferase complex subunit (non-catalytic)	Evidence at protein level	Evidence at protein level	Evidence at protein level	Evidence at protein level	HPA065174	Expressed in all		epididymis: 211.5
ENSG00000134996	OSTF1	Osteoclast stimulating factor 1	Evidence at protein level	Evidence at protein level	Evidence at protein level	Evidence at protein level	HPA020514	Expressed in all		spleen: 124.6
ENSG00000081087	OSTM1	Osteopetrosis associated transmembrane protein 1	Evidence at protein level	Evidence at transcript level	Evidence at protein level	Evidence at protein level	HPA010851	Expressed in all		smooth muscle: 33.3
ENSG00000167770	OTUB1	OTU deubiquitinase, ubiquitin aldehyde binding 1	Evidence at protein level	Evidence at protein level	Evidence at protein level	Evidence at protein level	HPA039176, CAB072836	Expressed in all		cerebral cortex: 116.3
ENSG00000165312	OTUD1	OTU deubiquitinase 1	Evidence at protein level	Evidence at transcript level	Evidence at protein level	Evidence at protein level	HPA038503, HPA038504	Expressed in all		bone marrow: 43.4
ENSG00000164164	OTUD4	OTU deubiquitinase 4	Evidence at protein level	Evidence at transcript level	Evidence at protein level	Evidence at protein level	HPA036623	Expressed in all		testis: 72.6
ENSG00000068308	OTUD5	OTU deubiquitinase 5	Evidence at protein level	Evidence at protein level	Evidence at protein level	Evidence at protein level	HPA017375	Expressed in all		cerebral cortex: 70.1
ENSG00000154124	OTULIN	OTU deubiquitinase with linear linkage specificity	Evidence at protein level	Evidence at protein level	Evidence at protein level	Evidence at protein level	HPA051074	Expressed in all		bone marrow: 17.2
ENSG00000262664	OVCA2	Ovarian tumor suppressor candidate 2	Evidence at protein level	Evidence at protein level	Evidence at protein level	Evidence at protein level	HPA059002	Expressed in all		gallbladder: 34.3
ENSG00000155463	OXA1L	Oxidase (cytochrome c) assembly 1-like	Evidence at protein level	Evidence at protein level	Evidence at protein level	Evidence at protein level	HPA003531	Expressed in all		parathyroid gland: 139.8
ENSG00000164830	OXR1	Oxidation resistance 1	Evidence at protein level	Evidence at protein level	Evidence at protein level	Evidence at protein level	HPA027375, HPA027380, HPA027395	Expressed in all		cerebral cortex: 111.1
ENSG00000151093	OXSM	3-oxoacyl-ACP synthase, mitochondrial	Evidence at protein level	Evidence at protein level	Evidence at protein level	Evidence at protein level	HPA021293, HPA021300, HPA021337	Expressed in all		testis: 17.3
ENSG00000172939	OXSR1	Oxidative stress responsive 1	Evidence at protein level	Evidence at protein level	Evidence at protein level	Evidence at protein level	HPA008237, CAB017181	Expressed in all		parathyroid gland: 42.3
ENSG00000122884	P4HA1	Prolyl 4-hydroxylase, alpha polypeptide I	Evidence at protein level	Evidence at protein level	Evidence at protein level	Evidence at protein level	HPA007599, HPA026593	Expressed in all		placenta: 91.1
ENSG00000072682	P4HA2	Prolyl 4-hydroxylase, alpha polypeptide II	Evidence at protein level	Evidence at protein level	Evidence at protein level	Evidence at protein level	HPA016997, HPA027824, CAB062557	Expressed in all		epididymis: 93.7
ENSG00000185624	P4HB	Prolyl 4-hydroxylase, beta polypeptide	Evidence at protein level	Evidence at protein level	Evidence at protein level	Evidence at protein level	CAB012463, HPA018884	Expressed in all		small intestine: 515.3
ENSG00000178467	P4HTM	Prolyl 4-hydroxylase, transmembrane (endoplasmic reticulum)	Evidence at protein level	Evidence at protein level	Evidence at protein level	Evidence at protein level	HPA007199	Expressed in all		fallopian tube: 49.9
ENSG00000170515	PA2G4	Proliferation-associated 2G4, 38kDa	Evidence at protein level	Evidence at protein level	Evidence at protein level	Evidence at protein level	CAB011711, CAB012428, HPA016484	Expressed in all		parathyroid gland: 136.0
ENSG00000175575	PAAF1	Proteasomal ATPase-associated factor 1	Evidence at protein level	Evidence at protein level	Evidence at protein level	Evidence at protein level	HPA039952, HPA040020	Expressed in all		testis: 58.0
ENSG00000070756	PABPC1	Poly(A) binding protein, cytoplasmic 1	Evidence at protein level	Evidence at protein level	Evidence at protein level	Evidence at protein level	CAB011536, HPA045423, HPA067156	Expressed in all		esophagus: 1155.5
ENSG00000090621	PABPC4	Poly(A) binding protein, cytoplasmic 4 (inducible form)	Evidence at protein level	Evidence at protein level	Evidence at protein level	Evidence at protein level	HPA027301, HPA056496	Expressed in all		skeletal muscle: 206.3
ENSG00000100836	PABPN1	Poly(A) binding protein, nuclear 1	Evidence at protein level	Evidence at protein level	Evidence at protein level	Evidence at protein level	HPA000637	Expressed in all		testis: 204.8
ENSG00000163138	PACRGL	PARK2 co-regulated-like	Evidence at protein level	Evidence at transcript level	Evidence at protein level	Evidence at protein level	HPA054666	Expressed in all		testis: 59.8
ENSG00000175115	PACS1	Phosphofurin acidic cluster sorting protein 1	Evidence at protein level	Evidence at transcript level	Evidence at protein level	Evidence at protein level	HPA038914	Expressed in all		testis: 74.1
ENSG00000179364	PACS2	Phosphofurin acidic cluster sorting protein 2	Evidence at protein level	Evidence at transcript level	Evidence at protein level	Evidence at protein level	HPA001423, HPA077892	Expressed in all		cerebral cortex: 63.4
ENSG00000100266	PACSIN2	Protein kinase C and casein kinase substrate in neurons 2	Evidence at protein level	Evidence at protein level	Evidence at protein level	Evidence at protein level	HPA049854, HPA056520	Expressed in all		adrenal gland: 95.8
ENSG00000006712	PAF1	PAF1 homolog, Paf1/RNA polymerase II complex component	Evidence at protein level	Evidence at protein level	Evidence at protein level	Evidence at protein level	HPA041875, HPA043637	Expressed in all		testis: 87.0
ENSG00000007168	PAFAH1B1	Platelet-activating factor acetylhydrolase 1b, regulatory subunit 1 (45kDa)	Evidence at protein level	Evidence at protein level	Evidence at protein level	Evidence at protein level	CAB004489, HPA020036	Expressed in all		cerebral cortex: 179.2
ENSG00000168092	PAFAH1B2	Platelet-activating factor acetylhydrolase 1b, catalytic subunit 2 (30kDa)	Evidence at protein level	Evidence at protein level	Evidence at protein level	Evidence at protein level	HPA051836	Expressed in all		cerebral cortex: 68.4
ENSG00000079462	PAFAH1B3	Platelet-activating factor acetylhydrolase 1b, catalytic subunit 3 (29kDa)	Evidence at protein level	Evidence at transcript level	Evidence at protein level	Evidence at protein level	HPA035639	Expressed in all		cerebral cortex: 36.8
ENSG00000158006	PAFAH2	Platelet-activating factor acetylhydrolase 2, 40kDa	Evidence at protein level	Evidence at transcript level	Evidence at protein level	Evidence at protein level	HPA018157	Expressed in all		parathyroid gland: 28.6
ENSG00000280789	PAGR1	PAXIP1 associated glutamate-rich protein 1	Evidence at protein level	Evidence at transcript level	Evidence at protein level	Evidence at protein level	HPA041440, HPA043608	Expressed in all		ovary: 60.4
ENSG00000128050	PAICS	Phosphoribosylaminoimidazole carboxylase, phosphoribosylaminoimidazole succinocarboxamide synthetase	Evidence at protein level	Evidence at protein level	Evidence at protein level	Evidence at protein level	HPA035895, HPA041538	Expressed in all		parathyroid gland: 72.8
ENSG00000172239	PAIP1	Poly(A) binding protein interacting protein 1	Evidence at protein level	Evidence at transcript level	Evidence at protein level	Evidence at protein level	HPA076187	Expressed in all		testis: 152.3
ENSG00000120727	PAIP2	Poly(A) binding protein interacting protein 2	Evidence at protein level	Evidence at transcript level	Evidence at protein level	Evidence at protein level	HPA035945, CAB037212, HPA056766	Expressed in all		testis: 305.1
ENSG00000149269	PAK1	P21 protein (Cdc42/Rac)-activated kinase 1	Evidence at protein level	Evidence at protein level	Evidence at protein level	Evidence at protein level	HPA003565, CAB005312	Expressed in all		cerebral cortex: 186.8
ENSG00000111845	PAK1IP1	PAK1 interacting protein 1	Evidence at protein level	Evidence at protein level	Evidence at protein level	Evidence at protein level	HPA030112	Expressed in all		prostate: 109.0
ENSG00000180370	PAK2	P21 protein (Cdc42/Rac)-activated kinase 2	Evidence at protein level	Evidence at protein level	Evidence at protein level	Evidence at protein level	CAB007794	Expressed in all		spleen: 61.0
ENSG00000130669	PAK4	P21 protein (Cdc42/Rac)-activated kinase 4	Evidence at protein level	Evidence at protein level	Evidence at protein level	Evidence at protein level	CAB025747, CAB044670, HPA070175, HPA072220	Expressed in all		prostate: 42.2
ENSG00000145730	PAM	Peptidylglycine alpha-amidating monooxygenase	Evidence at protein level	Evidence at protein level	Evidence at protein level	Evidence at protein level	CAB026119, HPA042260	Expressed in all		heart muscle: 1092.7
ENSG00000217930	PAM16	Presequence translocase-associated motor 16 homolog (S. cerevisiae)	Evidence at protein level	Evidence at transcript level	Evidence at protein level		HPA062721	Expressed in all		testis: 15.2
ENSG00000135473	PAN2	PAN2 poly(A) specific ribonuclease subunit	Evidence at protein level	Evidence at transcript level	Evidence at protein level	Evidence at protein level		Expressed in all		parathyroid gland: 32.0
ENSG00000152520	PAN3	PAN3 poly(A) specific ribonuclease subunit	Evidence at protein level	Evidence at transcript level	Evidence at protein level	Evidence at protein level	HPA028817	Expressed in all		spleen: 29.1
ENSG00000125779	PANK2	Pantothenate kinase 2	Evidence at protein level	Evidence at protein level	Evidence at protein level	Evidence at protein level	HPA008440	Expressed in all		testis: 51.6
ENSG00000120137	PANK3	Pantothenate kinase 3	Evidence at protein level	Evidence at transcript level	Evidence at protein level	Evidence at protein level	HPA062358	Expressed in all		duodenum: 41.9
ENSG00000110218	PANX1	Pannexin 1	Evidence at protein level	Evidence at protein level	Evidence at protein level	Evidence at protein level	HPA016930	Expressed in all		testis: 19.4
ENSG00000164329	PAPD4	PAP associated domain containing 4	Evidence at protein level	Evidence at protein level	Evidence at protein level	Evidence at protein level	HPA054468	Expressed in all		spleen: 38.9
ENSG00000121274	PAPD5	PAP associated domain containing 5	Evidence at protein level	Evidence at protein level	Evidence at protein level	Evidence at protein level	HPA042968, HPA048225	Expressed in all		parathyroid gland: 27.1
ENSG00000112941	PAPD7	PAP associated domain containing 7	Evidence at protein level	Evidence at protein level	Evidence at protein level		HPA045487, HPA046742	Expressed in all		testis: 19.0
ENSG00000090060	PAPOLA	Poly(A) polymerase alpha	Evidence at protein level	Evidence at protein level	Evidence at protein level	Evidence at protein level	HPA001788	Expressed in all		testis: 166.1
ENSG00000138801	PAPSS1	3'-phosphoadenosine 5'-phosphosulfate synthase 1	Evidence at protein level	Evidence at transcript level	Evidence at protein level	Evidence at protein level	HPA049781	Expressed in all		endometrium: 73.3
ENSG00000198682	PAPSS2	3'-phosphoadenosine 5'-phosphosulfate synthase 2	Evidence at protein level	Evidence at transcript level	Evidence at protein level	Evidence at protein level	HPA071224	Expressed in all		adrenal gland: 158.4
ENSG00000116288	PARK7	Parkinson protein 7	Evidence at protein level	Evidence at protein level	Evidence at protein level	Evidence at protein level	HPA004190, CAB005870	Expressed in all		parathyroid gland: 505.2
ENSG00000175193	PARL	Presenilin associated, rhomboid-like	Evidence at protein level	Evidence at protein level	Evidence at protein level	Evidence at protein level	HPA019545	Expressed in all		epididymis: 71.5
ENSG00000140694	PARN	Poly(A)-specific ribonuclease	Evidence at protein level	Evidence at protein level	Evidence at protein level	Evidence at protein level	HPA006314, CAB011673, HPA012010	Expressed in all		parathyroid gland: 27.6
ENSG00000143799	PARP1	Poly (ADP-ribose) polymerase 1	Evidence at protein level	Evidence at protein level	Evidence at protein level	Evidence at protein level	CAB000147, CAB003839, CAB003840, HPA045168, CAB075726, CAB075727	Expressed in all		parathyroid gland: 195.1
ENSG00000178685	PARP10	Poly (ADP-ribose) polymerase family, member 10	Evidence at protein level	Evidence at protein level	Evidence at protein level	Evidence at protein level	HPA028122, HPA052427	Expressed in all		spleen: 57.5
ENSG00000173193	PARP14	Poly (ADP-ribose) polymerase family, member 14	Evidence at protein level	Evidence at protein level	Evidence at protein level	Evidence at protein level	HPA008846, HPA012063	Expressed in all		spleen: 51.9
ENSG00000138617	PARP16	Poly (ADP-ribose) polymerase family, member 16	Evidence at protein level	Evidence at transcript level	Evidence at protein level	Evidence at protein level	HPA017081	Expressed in all		ovary: 13.0
ENSG00000129484	PARP2	Poly (ADP-ribose) polymerase 2	Evidence at protein level	Evidence at transcript level	Evidence at protein level	Evidence at protein level	HPA052003	Expressed in all		cerebral cortex: 46.5
ENSG00000102699	PARP4	Poly (ADP-ribose) polymerase family, member 4	Evidence at protein level	Evidence at protein level	Evidence at protein level	Evidence at protein level	HPA011739	Expressed in all		gallbladder: 46.2
ENSG00000137817	PARP6	Poly (ADP-ribose) polymerase family, member 6	Evidence at protein level	Evidence at protein level	Evidence at transcript level	Evidence at protein level	HPA026991	Expressed in all		testis: 46.7
ENSG00000151883	PARP8	Poly (ADP-ribose) polymerase family, member 8	Evidence at protein level	Evidence at protein level	Evidence at transcript level		HPA049183	Expressed in all		thyroid gland: 72.0
ENSG00000138496	PARP9	Poly (ADP-ribose) polymerase family, member 9	Evidence at protein level	Evidence at protein level	Evidence at protein level	Evidence at protein level	HPA066708	Expressed in all		spleen: 61.9
ENSG00000188677	PARVB	Parvin, beta	Evidence at protein level	Evidence at transcript level	Evidence at protein level	Evidence at protein level	HPA062601	Expressed in all		skeletal muscle: 68.6
ENSG00000166889	PATL1	Protein associated with topoisomerase II homolog 1 (yeast)	Evidence at protein level	Evidence at protein level	Evidence at protein level	Evidence at protein level	HPA039030	Expressed in all		bone marrow: 37.0
ENSG00000100105	PATZ1	POZ (BTB) and AT hook containing zinc finger 1	Evidence at protein level	Evidence at protein level	Evidence at protein level	Evidence at protein level	HPA047893, HPA048315	Expressed in all		parathyroid gland: 39.8
ENSG00000159086	PAXBP1	PAX3 and PAX7 binding protein 1	Evidence at protein level	Evidence at protein level	Evidence at protein level	Evidence at protein level	HPA003757	Expressed in all		bone marrow: 18.7
ENSG00000102390	PBDC1	Polysaccharide biosynthesis domain containing 1	Evidence at protein level	Evidence at transcript level	Evidence at protein level	Evidence at protein level	HPA003155	Expressed in all		prostate: 41.0
ENSG00000108187	PBLD	Phenazine biosynthesis-like protein domain containing	Evidence at protein level	Evidence at protein level	Evidence at protein level	Evidence at protein level	HPA038035, HPA038036	Expressed in all		kidney: 276.9
ENSG00000163939	PBRM1	Polybromo 1	Evidence at protein level	Evidence at protein level	Evidence at protein level	Evidence at protein level	HPA015629, HPA059373	Expressed in all		thyroid gland: 44.5
ENSG00000185630	PBX1	Pre-B-cell leukemia homeobox 1	Evidence at protein level	Evidence at protein level	Evidence at protein level	Evidence at protein level	HPA003505, HPA003881, CAB018768	Expressed in all		endometrium: 246.5
ENSG00000204304	PBX2	Pre-B-cell leukemia homeobox 2	Evidence at protein level	Evidence at protein level	Evidence at protein level	Evidence at protein level	HPA061478	Expressed in all		epididymis: 35.5
ENSG00000167081	PBX3	Pre-B-cell leukemia homeobox 3	Evidence at protein level	Evidence at protein level	Evidence at protein level	Evidence at protein level	HPA003881	Expressed in all		parathyroid gland: 334.1
ENSG00000163346	PBXIP1	Pre-B-cell leukemia homeobox interacting protein 1	Evidence at protein level	Evidence at transcript level	Evidence at protein level	Evidence at protein level	HPA006949	Expressed in all		parathyroid gland: 137.9
ENSG00000173599	PC	Pyruvate carboxylase	Evidence at protein level	Evidence at protein level	Evidence at protein level	Evidence at protein level	CAB033742, HPA043922, HPA058765	Expressed in all		adipose tissue: 63.7
ENSG00000166228	PCBD1	Pterin-4 alpha-carbinolamine dehydratase/dimerization cofactor of hepatocyte nuclear factor 1 alpha	Evidence at protein level	Evidence at protein level	Evidence at protein level	Evidence at protein level	HPA037575, HPA061723	Expressed in all		liver: 157.2
ENSG00000132570	PCBD2	Pterin-4 alpha-carbinolamine dehydratase/dimerization cofactor of hepatocyte nuclear factor 1 alpha (TCF1) 2	Evidence at protein level	Evidence at transcript level	Evidence at protein level	Evidence at protein level	HPA036428	Expressed in all		parathyroid gland: 16.0
ENSG00000169564	PCBP1	Poly(rC) binding protein 1	Evidence at protein level	Evidence at protein level	Evidence at protein level	Evidence at protein level	CAB037113, HPA043803, HPA068497	Expressed in all		spleen: 288.8
ENSG00000197111	PCBP2	Poly(rC) binding protein 2	Evidence at protein level	Evidence at protein level	Evidence at protein level	Evidence at protein level	HPA038356	Expressed in all		thyroid gland: 742.9
ENSG00000090097	PCBP4	Poly(rC) binding protein 4	Evidence at protein level	Evidence at protein level	Evidence at transcript level	Evidence at protein level	HPA057754	Expressed in all		cerebral cortex: 125.7
ENSG00000175198	PCCA	Propionyl CoA carboxylase, alpha polypeptide	Evidence at protein level	Evidence at protein level	Evidence at protein level	Evidence at protein level	HPA041716, HPA047792	Expressed in all		epididymis: 259.8
ENSG00000114054	PCCB	Propionyl CoA carboxylase, beta polypeptide	Evidence at protein level	Evidence at protein level	Evidence at protein level	Evidence at protein level	HPA036939, HPA036940	Expressed in all		liver: 102.6
ENSG00000132635	PCED1A	PC-esterase domain containing 1A	Evidence at protein level	Evidence at protein level	Evidence at protein level		HPA050816	Expressed in all		parathyroid gland: 79.9
ENSG00000165494	PCF11	PCF11 cleavage and polyadenylation factor subunit	Evidence at protein level	Evidence at protein level	Evidence at protein level	Evidence at protein level	HPA040779	Expressed in all		testis: 44.2
ENSG00000185619	PCGF3	Polycomb group ring finger 3	Evidence at protein level	Evidence at protein level	Evidence at protein level	Evidence at protein level	HPA061879	Expressed in all		skin: 79.4
ENSG00000180628	PCGF5	Polycomb group ring finger 5	Evidence at protein level	Evidence at protein level	Evidence at protein level	Evidence at protein level	HPA038349	Expressed in all		thyroid gland: 40.3
ENSG00000156374	PCGF6	Polycomb group ring finger 6	Evidence at protein level	Evidence at transcript level	Evidence at protein level	Evidence at protein level		Expressed in all		testis: 16.2
ENSG00000126226	PCID2	PCI domain containing 2	Evidence at protein level	Evidence at protein level	Evidence at protein level	Evidence at protein level	HPA069107, HPA073074	Expressed in all		testis: 81.5
ENSG00000100982	PCIF1	PDX1 C-terminal inhibiting factor 1	Evidence at protein level	Evidence at protein level	Evidence at protein level	Evidence at protein level	HPA049517	Expressed in all		fallopian tube: 48.6
ENSG00000078674	PCM1	Pericentriolar material 1	Evidence at protein level	Evidence at protein level	Evidence at protein level	Evidence at protein level	HPA023370, HPA023374, CAB058695	Expressed in all		testis: 275.8
ENSG00000120265	PCMT1	Protein-L-isoaspartate (D-aspartate) O-methyltransferase	Evidence at protein level	Evidence at protein level	Evidence at protein level	Evidence at protein level	HPA003239	Expressed in all		cerebral cortex: 195.3
ENSG00000168300	PCMTD1	Protein-L-isoaspartate (D-aspartate) O-methyltransferase domain containing 1	Evidence at protein level	Evidence at protein level	Evidence at protein level	Evidence at protein level	HPA025696, HPA061444	Expressed in all		parathyroid gland: 184.0
ENSG00000203880	PCMTD2	Protein-L-isoaspartate (D-aspartate) O-methyltransferase domain containing 2	Evidence at protein level	Evidence at transcript level	Evidence at transcript level	Evidence at protein level	HPA057849	Expressed in all		skin: 78.8
ENSG00000132646	PCNA	Proliferating cell nuclear antigen	Evidence at protein level	Evidence at protein level	Evidence at protein level	Evidence at protein level	CAB000148, HPA030521, HPA030522, HPA030523	Expressed in all		bone marrow: 223.6
ENSG00000081154	PCNP	PEST proteolytic signal containing nuclear protein	Evidence at protein level	Evidence at protein level	Evidence at protein level	Evidence at protein level	HPA035011	Expressed in all		endometrium: 80.2
ENSG00000100731	PCNX	Pecanex homolog (Drosophila)	Evidence at protein level	Evidence at transcript level	Evidence at protein level	Evidence at protein level	HPA053532	Expressed in all		testis: 38.1
ENSG00000126773	PCNXL4	Pecanex-like 4 (Drosophila)	Evidence at protein level	Evidence at protein level	Evidence at protein level		HPA002076, HPA003390	Expressed in all		parathyroid gland: 31.6
ENSG00000160613	PCSK7	Proprotein convertase subtilisin/kexin type 7	Evidence at protein level	Evidence at protein level	Evidence at protein level	Evidence at protein level	HPA043181, HPA052957	Expressed in all		smooth muscle: 305.0
ENSG00000141179	PCTP	Phosphatidylcholine transfer protein	Evidence at protein level	Evidence at protein level	Evidence at protein level	Evidence at protein level	HPA022979	Expressed in all		liver: 49.2
ENSG00000116005	PCYOX1	Prenylcysteine oxidase 1	Evidence at protein level	Evidence at transcript level	Evidence at protein level	Evidence at protein level	HPA035193	Expressed in all		parathyroid gland: 138.9
ENSG00000161217	PCYT1A	Phosphate cytidylyltransferase 1, choline, alpha	Evidence at protein level	Evidence at protein level	Evidence at protein level	Evidence at protein level	HPA035428	Expressed in all		duodenum: 69.0
ENSG00000185813	PCYT2	Phosphate cytidylyltransferase 2, ethanolamine	Evidence at protein level	Evidence at protein level	Evidence at protein level	Evidence at protein level	HPA023033, HPA023034	Expressed in all		testis: 241.0
ENSG00000106244	PDAP1	PDGFA associated protein 1	Evidence at protein level	Evidence at protein level	Evidence at protein level	Evidence at protein level	CAB021103, HPA050294, HPA060836	Expressed in all		skeletal muscle: 37.3
ENSG00000114209	PDCD10	Programmed cell death 10	Evidence at protein level	Evidence at protein level	Evidence at protein level	Evidence at protein level	HPA027095	Expressed in all		testis: 80.5
ENSG00000148843	PDCD11	Programmed cell death 11	Evidence at protein level	Evidence at protein level	Evidence at protein level	Evidence at protein level	HPA017924, CAB026472	Expressed in all		testis: 27.9
ENSG00000071994	PDCD2	Programmed cell death 2	Evidence at protein level	Evidence at protein level	Evidence at protein level	Evidence at protein level	HPA026713, HPA075534	Expressed in all		thyroid gland: 59.8
ENSG00000150593	PDCD4	Programmed cell death 4 (neoplastic transformation inhibitor)	Evidence at protein level	Evidence at protein level	Evidence at protein level	Evidence at protein level	HPA001032, HPA027214, CAB037024	Expressed in all		parathyroid gland: 458.8
ENSG00000105185	PDCD5	Programmed cell death 5	Evidence at protein level	Evidence at protein level	Evidence at protein level	Evidence at protein level	HPA018471	Expressed in all		testis: 174.5
ENSG00000249915	PDCD6	Programmed cell death 6	Evidence at protein level	Evidence at protein level	Evidence at protein level	Evidence at protein level	HPA047221	Expressed in all		epididymis: 120.0
ENSG00000170248	PDCD6IP	Programmed cell death 6 interacting protein	Evidence at protein level	Evidence at protein level	Evidence at protein level	Evidence at protein level	HPA011905, CAB016212	Expressed in all		parathyroid gland: 63.2
ENSG00000090470	PDCD7	Programmed cell death 7	Evidence at protein level	Evidence at transcript level	Evidence at protein level	Evidence at protein level	HPA049388	Expressed in all		testis: 30.7
ENSG00000136940	PDCL	Phosducin-like	Evidence at protein level	Evidence at protein level	Evidence at protein level	Evidence at protein level	HPA021571, HPA021647, CAB026473	Expressed in all		endometrium: 23.8
ENSG00000115539	PDCL3	Phosducin-like 3	Evidence at protein level	Evidence at protein level	Evidence at protein level	Evidence at protein level	HPA018469, HPA027094	Expressed in all		smooth muscle: 39.8
ENSG00000177225	PDDC1	Parkinson disease 7 domain containing 1	Evidence at protein level	Evidence at protein level	Evidence at protein level	Evidence at protein level	HPA008812	Expressed in all		cerebral cortex: 31.8
ENSG00000174840	PDE12	Phosphodiesterase 12	Evidence at protein level	Evidence at protein level	Evidence at protein level	Evidence at protein level	HPA043171	Expressed in all		parathyroid gland: 15.7
ENSG00000178104	PDE4DIP	Phosphodiesterase 4D interacting protein	Evidence at protein level	Evidence at protein level	Evidence at protein level	Evidence at protein level	HPA008162, HPA012678	Expressed in all		skeletal muscle: 769.6
ENSG00000138735	PDE5A	Phosphodiesterase 5A, cGMP-specific	Evidence at protein level	Evidence at protein level	Evidence at protein level	Evidence at protein level	HPA004729, HPA012873	Expressed in all		prostate: 90.8
ENSG00000156973	PDE6D	Phosphodiesterase 6D, cGMP-specific, rod, delta	Evidence at protein level	Evidence at transcript level	Evidence at protein level	Evidence at protein level	HPA037433, HPA037434	Expressed in all		testis: 48.0
ENSG00000205268	PDE7A	Phosphodiesterase 7A	Evidence at protein level	Evidence at transcript level	Evidence at protein level	Evidence at protein level	CAB018770, HPA027340	Expressed in all		lymph node: 69.7
ENSG00000073417	PDE8A	Phosphodiesterase 8A	Evidence at protein level	Evidence at protein level	Evidence at protein level	Evidence at protein level	HPA007722	Expressed in all		parathyroid gland: 29.6
ENSG00000258429	PDF	Peptide deformylase (mitochondrial)	Evidence at protein level	Evidence at transcript level	Evidence at protein level	Evidence at protein level	HPA063409	Expressed in all		kidney: 7.8
ENSG00000197461	PDGFA	Platelet-derived growth factor alpha polypeptide	Evidence at protein level	Evidence at transcript level	Evidence at protein level	Evidence at protein level	CAB005579	Expressed in all		placenta: 39.1
ENSG00000134853	PDGFRA	Platelet-derived growth factor receptor, alpha polypeptide	Evidence at protein level	Evidence at protein level	Evidence at protein level	Evidence at protein level	HPA004947, CAB018143	Expressed in all		ovary: 222.0
ENSG00000131828	PDHA1	Pyruvate dehydrogenase (lipoamide) alpha 1	Evidence at protein level	Evidence at protein level	Evidence at protein level	Evidence at protein level	HPA047487, HPA047864, HPA063053	Expressed in all		heart muscle: 231.0
ENSG00000168291	PDHB	Pyruvate dehydrogenase (lipoamide) beta	Evidence at protein level	Evidence at protein level	Evidence at protein level	Evidence at protein level	CAB033794, HPA036744, HPA036745	Expressed in all		heart muscle: 111.5
ENSG00000110435	PDHX	Pyruvate dehydrogenase complex, component X	Evidence at protein level	Evidence at protein level	Evidence at protein level	Evidence at protein level	HPA038484, HPA038485	Expressed in all		testis: 51.8
ENSG00000167004	PDIA3	Protein disulfide isomerase family A, member 3	Evidence at protein level	Evidence at protein level	Evidence at protein level	Evidence at protein level	HPA002645, HPA003230, CAB011199, CAB015181	Expressed in all		thyroid gland: 91.1
ENSG00000155660	PDIA4	Protein disulfide isomerase family A, member 4	Evidence at protein level	Evidence at protein level	Evidence at protein level	Evidence at protein level	HPA006139, HPA006140, CAB017368	Expressed in all		thyroid gland: 371.2
ENSG00000143870	PDIA6	Protein disulfide isomerase family A, member 6	Evidence at protein level	Evidence at protein level	Evidence at protein level	Evidence at protein level	CAB034347, HPA034652, HPA034653	Expressed in all		thyroid gland: 589.5
ENSG00000175087	PDIK1L	PDLIM1 interacting kinase 1 like	Evidence at protein level	Evidence at protein level	Evidence at protein level	Evidence at protein level	HPA064157	Expressed in all		thyroid gland: 27.3
ENSG00000152256	PDK1	Pyruvate dehydrogenase kinase, isozyme 1	Evidence at protein level	Evidence at transcript level	Evidence at protein level	Evidence at protein level	CAB017554, HPA027376, HPA059083	Expressed in all		testis: 22.3
ENSG00000005882	PDK2	Pyruvate dehydrogenase kinase, isozyme 2	Evidence at protein level	Evidence at protein level	Evidence at protein level	Evidence at protein level	HPA008287	Expressed in all		epididymis: 149.0
ENSG00000004799	PDK4	Pyruvate dehydrogenase kinase, isozyme 4	Evidence at protein level	Evidence at transcript level	Evidence at protein level	Evidence at protein level	HPA056731	Expressed in all		seminal vesicle: 756.5
ENSG00000107438	PDLIM1	PDZ and LIM domain 1	Evidence at protein level	Evidence at protein level	Evidence at protein level	Evidence at protein level	HPA017010, CAB072838, CAB072840	Expressed in all		small intestine: 278.6
ENSG00000120913	PDLIM2	PDZ and LIM domain 2 (mystique)	Evidence at protein level	Evidence at protein level	Evidence at protein level	Evidence at protein level	HPA003880	Expressed in all		spleen: 273.0
ENSG00000163110	PDLIM5	PDZ and LIM domain 5	Evidence at protein level	Evidence at protein level	Evidence at protein level	Evidence at protein level	CAB013511, HPA016740, HPA020026	Expressed in all		skeletal muscle: 407.0
ENSG00000196923	PDLIM7	PDZ and LIM domain 7 (enigma)	Evidence at protein level	Evidence at protein level	Evidence at protein level	Evidence at protein level	HPA018794, HPA048815	Expressed in all		seminal vesicle: 285.6
ENSG00000164951	PDP1	Pyruvate dehyrogenase phosphatase catalytic subunit 1	Evidence at protein level	Evidence at protein level	Evidence at protein level	Evidence at protein level	HPA018483, HPA019081, HPA021152	Expressed in all		adrenal gland: 82.7
ENSG00000140992	PDPK1	3-phosphoinositide dependent protein kinase 1	Evidence at protein level	Evidence at protein level	Evidence at protein level	Evidence at protein level	CAB004272, HPA035199, HPA068961	Expressed in all		parathyroid gland: 51.3
ENSG00000090857	PDPR	Pyruvate dehydrogenase phosphatase regulatory subunit	Evidence at protein level	Evidence at transcript level	Evidence at protein level	Evidence at protein level	HPA048092, HPA070386	Expressed in all		testis: 29.0
ENSG00000088356	PDRG1	P53 and DNA-damage regulated 1	Evidence at protein level	Evidence at transcript level	Evidence at protein level	Evidence at protein level	HPA047084, HPA063542	Expressed in all		parathyroid gland: 63.6
ENSG00000121892	PDS5A	PDS5 cohesin associated factor A	Evidence at protein level	Evidence at protein level	Evidence at protein level	Evidence at protein level	HPA036661, HPA036662	Expressed in all		parathyroid gland: 56.3
ENSG00000083642	PDS5B	PDS5 cohesin associated factor B	Evidence at protein level	Evidence at protein level	Evidence at protein level	Evidence at protein level	HPA039513, HPA040015	Expressed in all		endometrium: 31.1
ENSG00000164494	PDSS2	Prenyl (decaprenyl) diphosphate synthase, subunit 2	Evidence at protein level	Evidence at protein level	Evidence at protein level	Evidence at protein level	HPA029685, HPA029686	Expressed in all		prostate: 23.6
ENSG00000179889	PDXDC1	Pyridoxal-dependent decarboxylase domain containing 1	Evidence at protein level	Evidence at protein level	Evidence at protein level	Evidence at protein level	HPA047369, HPA049121, HPA051484	Expressed in all		testis: 105.9
ENSG00000160209	PDXK	Pyridoxal (pyridoxine, vitamin B6) kinase	Evidence at protein level	Evidence at protein level	Evidence at protein level	Evidence at protein level	HPA030196, HPA030197, HPA030198, CAB033918	Expressed in all		cerebral cortex: 47.6
ENSG00000120509	PDZD11	PDZ domain containing 11	Evidence at protein level	Evidence at transcript level	Evidence at protein level	Evidence at protein level	HPA003972	Expressed in all		cerebral cortex: 60.1
ENSG00000165650	PDZD8	PDZ domain containing 8	Evidence at protein level	Evidence at transcript level	Evidence at protein level	Evidence at protein level	HPA015716, HPA051610	Expressed in all		bone marrow: 46.6
ENSG00000162734	PEA15	Phosphoprotein enriched in astrocytes 15	Evidence at protein level	Evidence at transcript level	Evidence at protein level	Evidence at protein level	HPA028356	Expressed in all		cerebral cortex: 1090.0
ENSG00000089220	PEBP1	Phosphatidylethanolamine binding protein 1	Evidence at protein level	Evidence at protein level	Evidence at protein level	Evidence at protein level	HPA008819, CAB009906, CAB013493	Expressed in all		adrenal gland: 1649.3
ENSG00000261371	PECAM1	Platelet/endothelial cell adhesion molecule 1	Evidence at protein level	Evidence at protein level		Evidence at protein level	HPA004690	Expressed in all		placenta: 654.4
ENSG00000115425	PECR	Peroxisomal trans-2-enoyl-CoA reductase	Evidence at protein level	Evidence at protein level	Evidence at protein level	Evidence at protein level	HPA021593, HPA022539	Expressed in all		liver: 82.9
ENSG00000162517	PEF1	Penta-EF-hand domain containing 1	Evidence at protein level	Evidence at protein level	Evidence at protein level	Evidence at protein level	HPA061608	Expressed in all		thyroid gland: 182.4
ENSG00000197329	PELI1	Pellino E3 ubiquitin protein ligase 1	Evidence at protein level	Evidence at protein level	Evidence at protein level		HPA053182	Expressed in all		bone marrow: 144.1
ENSG00000152684	PELO	Pelota homolog (Drosophila)	Evidence at protein level	Evidence at protein level	Evidence at protein level	Evidence at protein level	HPA031458	Expressed in all		adrenal gland: 20.1
ENSG00000141456	PELP1	Proline, glutamate and leucine rich protein 1	Evidence at protein level	Evidence at protein level	Evidence at protein level	Evidence at protein level	HPA053966, HPA056028, HPA060760	Expressed in all		testis: 35.4
ENSG00000133027	PEMT	Phosphatidylethanolamine N-methyltransferase	Evidence at protein level	Evidence at transcript level	Evidence at protein level	Evidence at protein level	HPA042375	Expressed in all		epididymis: 205.4
ENSG00000124299	PEPD	Peptidase D	Evidence at protein level	Evidence at protein level	Evidence at protein level	Evidence at protein level	HPA015599	Expressed in all		kidney: 341.0
ENSG00000179094	PER1	Period circadian clock 1	Evidence at protein level	Evidence at protein level	Evidence at protein level	Evidence at protein level	HPA047947, HPA067064	Expressed in all		thyroid gland: 70.1
ENSG00000132326	PER2	Period circadian clock 2	Evidence at protein level	Evidence at protein level	Evidence at protein level	Evidence at protein level	HPA060510	Expressed in all		testis: 22.5
ENSG00000100029	PES1	Pescadillo ribosomal biogenesis factor 1	Evidence at protein level	Evidence at protein level	Evidence at protein level	Evidence at protein level	HPA040210, HPA062439, HPA066670	Expressed in all		parathyroid gland: 49.4
ENSG00000229833	PET100	PET100 homolog	Evidence at protein level	Evidence at transcript level	Evidence at protein level	Evidence at protein level		Expressed in all		adrenal gland: 54.9
ENSG00000232838	PET117	PET117 homolog	Evidence at protein level	Evidence at transcript level	No evidence	Evidence at protein level	HPA047716	Expressed in all		cerebral cortex: 24.1
ENSG00000127980	PEX1	Peroxisomal biogenesis factor 1	Evidence at protein level	Evidence at protein level	Evidence at protein level	Evidence at protein level	HPA020235	Expressed in all		parathyroid gland: 22.2
ENSG00000157911	PEX10	Peroxisomal biogenesis factor 10	Evidence at protein level	Evidence at transcript level	Evidence at protein level	Evidence at protein level	HPA049458, HPA049755	Expressed in all		cerebral cortex: 19.3
ENSG00000131779	PEX11B	Peroxisomal biogenesis factor 11 beta	Evidence at protein level	Evidence at protein level	Evidence at protein level	Evidence at protein level	HPA050104	Expressed in all		cerebral cortex: 44.9
