## Supplementary Table 2 for "Fibroblast-specific genome-scale modelling predicts an imbalance in amino acid metabolism in Refsum disease" (part 3 of 3)

### Sheet: Protein_Atlas_Skin (continued)
Ensembl	Gene	Gene description	Evidence	HPA evidence	UniProt evidence	MS evidence	Antibody	RNA tissue category	RNA TS TPM	TPM max in non-specific
ENSG00000162928	PEX13	Peroxisomal biogenesis factor 13	Evidence at protein level	Evidence at protein level	Evidence at protein level	Evidence at protein level	HPA032141, HPA032142, CAB032689	Expressed in all		testis: 27.4
ENSG00000142655	PEX14	Peroxisomal biogenesis factor 14	Evidence at protein level	Evidence at protein level	Evidence at protein level	Evidence at protein level	HPA046104, HPA049231	Expressed in all		seminal vesicle: 32.3
ENSG00000121680	PEX16	Peroxisomal biogenesis factor 16	Evidence at protein level	Evidence at protein level	Evidence at protein level	Evidence at protein level	HPA043286	Expressed in all		cerebral cortex: 27.5
ENSG00000162735	PEX19	Peroxisomal biogenesis factor 19	Evidence at protein level	Evidence at protein level	Evidence at protein level	Evidence at protein level	HPA044837, HPA051966	Expressed in all		adipose tissue: 85.8
ENSG00000164751	PEX2	Peroxisomal biogenesis factor 2	Evidence at protein level	Evidence at protein level	Evidence at protein level	Evidence at protein level	HPA010983, HPA011410, HPA027729	Expressed in all		seminal vesicle: 111.4
ENSG00000215193	PEX26	Peroxisomal biogenesis factor 26	Evidence at protein level	Evidence at transcript level	Evidence at protein level	Evidence at protein level	CAB070429	Expressed in all		small intestine: 34.8
ENSG00000034693	PEX3	Peroxisomal biogenesis factor 3	Evidence at protein level	Evidence at protein level	Evidence at protein level	Evidence at protein level	HPA042830, HPA058006	Expressed in all		adrenal gland: 54.6
ENSG00000139197	PEX5	Peroxisomal biogenesis factor 5	Evidence at protein level	Evidence at protein level	Evidence at protein level	Evidence at protein level	HPA039259, HPA039260	Expressed in all		testis: 86.3
ENSG00000124587	PEX6	Peroxisomal biogenesis factor 6	Evidence at protein level	Evidence at protein level	Evidence at protein level	Evidence at protein level	HPA025924, HPA074179	Expressed in all		fallopian tube: 36.4
ENSG00000112357	PEX7	Peroxisomal biogenesis factor 7	Evidence at protein level	Evidence at transcript level	Evidence at protein level	Evidence at protein level	HPA049202	Expressed in all		parathyroid gland: 24.8
ENSG00000178921	PFAS	Phosphoribosylformylglycinamidine synthase	Evidence at protein level	Evidence at protein level	Evidence at protein level	Evidence at protein level	HPA022140, HPA022886	Expressed in all		lymph node: 11.8
ENSG00000113068	PFDN1	Prefoldin subunit 1	Evidence at protein level	Evidence at protein level	Evidence at protein level	Evidence at protein level	HPA006499	Expressed in all		cerebral cortex: 106.6
ENSG00000143256	PFDN2	Prefoldin subunit 2	Evidence at protein level	Evidence at protein level	Evidence at protein level	Evidence at protein level	HPA028700, HPA058304	Expressed in all		cerebral cortex: 109.9
ENSG00000123349	PFDN5	Prefoldin subunit 5	Evidence at protein level	Evidence at transcript level	Evidence at protein level	Evidence at protein level	HPA008587	Expressed in all		epididymis: 1060.5
ENSG00000204220	PFDN6	Prefoldin subunit 6	Evidence at protein level	Evidence at protein level	Evidence at protein level	Evidence at protein level	HPA043032, HPA048123	Expressed in all		testis: 20.9
ENSG00000123836	PFKFB2	6-phosphofructo-2-kinase/fructose-2,6-biphosphatase 2	Evidence at protein level	Evidence at protein level	Evidence at protein level	Evidence at protein level	HPA049975, HPA063575	Expressed in all		thyroid gland: 85.9
ENSG00000170525	PFKFB3	6-phosphofructo-2-kinase/fructose-2,6-biphosphatase 3	Evidence at protein level	Evidence at protein level	Evidence at protein level	Evidence at protein level	HPA008266, CAB020795, HPA043889	Expressed in all		adipose tissue: 343.9
ENSG00000141959	PFKL	Phosphofructokinase, liver	Evidence at protein level	Evidence at protein level	Evidence at protein level	Evidence at protein level	HPA030047	Expressed in all		small intestine: 103.8
ENSG00000152556	PFKM	Phosphofructokinase, muscle	Evidence at protein level	Evidence at protein level	Evidence at protein level	Evidence at protein level	HPA002117	Expressed in all		skeletal muscle: 549.4
ENSG00000067057	PFKP	Phosphofructokinase, platelet	Evidence at protein level	Evidence at protein level	Evidence at protein level	Evidence at protein level	HPA018257, HPA056484	Expressed in all		testis: 286.0
ENSG00000108518	PFN1	Profilin 1	Evidence at protein level	Evidence at protein level	Evidence at protein level	Evidence at protein level	CAB037134, CAB037140	Expressed in all		appendix: 919.1
ENSG00000070087	PFN2	Profilin 2	Evidence at protein level	Evidence at protein level	Evidence at protein level	Evidence at protein level	HPA035611, CAB037073	Expressed in all		cerebral cortex: 420.7
ENSG00000171314	PGAM1	Phosphoglycerate mutase 1 (brain)	Evidence at protein level	Evidence at protein level	Evidence at protein level	Evidence at protein level	HPA042528, HPA049237, HPA060483	Expressed in all		cerebral cortex: 422.5
ENSG00000247077	PGAM5	PGAM family member 5, serine/threonine protein phosphatase, mitochondrial	Evidence at protein level	Evidence at protein level	Evidence at protein level	Evidence at protein level	HPA036978, HPA036979, CAB068215	Expressed in all		testis: 28.3
ENSG00000148985	PGAP2	Post-GPI attachment to proteins 2	Evidence at protein level	Evidence at transcript level	Evidence at protein level		HPA063099	Expressed in all		epididymis: 258.9
ENSG00000161395	PGAP3	Post-GPI attachment to proteins 3	Evidence at protein level	Evidence at transcript level	Evidence at protein level		HPA016591	Expressed in all		thyroid gland: 35.5
ENSG00000142657	PGD	Phosphogluconate dehydrogenase	Evidence at protein level	Evidence at protein level	Evidence at protein level	Evidence at protein level	HPA031314, HPA031315	Expressed in all		esophagus: 488.7
ENSG00000164219	PGGT1B	Protein geranylgeranyltransferase type I, beta subunit	Evidence at protein level	Evidence at protein level	Evidence at protein level	Evidence at protein level	HPA030646	Expressed in all		parathyroid gland: 18.6
ENSG00000102144	PGK1	Phosphoglycerate kinase 1	Evidence at protein level	Evidence at protein level	Evidence at protein level	Evidence at protein level	CAB010065, HPA045385	Expressed in all		parathyroid gland: 116.6
ENSG00000130313	PGLS	6-phosphogluconolactonase	Evidence at protein level	Evidence at protein level	Evidence at protein level	Evidence at protein level	HPA040744, HPA042032	Expressed in all		fallopian tube: 46.2
ENSG00000079739	PGM1	Phosphoglucomutase 1	Evidence at protein level	Evidence at protein level	Evidence at protein level	Evidence at protein level	CAB004666, HPA024190, HPA024637, HPA046329	Expressed in all		skeletal muscle: 513.0
ENSG00000013375	PGM3	Phosphoglucomutase 3	Evidence at protein level	Evidence at protein level	Evidence at protein level	Evidence at protein level	CAB004998, HPA029759, HPA029760	Expressed in all		prostate: 78.7
ENSG00000184207	PGP	Phosphoglycolate phosphatase	Evidence at protein level	Evidence at transcript level	Evidence at protein level	Evidence at protein level	HPA043096, HPA046739	Expressed in all		testis: 28.2
ENSG00000130517	PGPEP1	Pyroglutamyl-peptidase I	Evidence at protein level	Evidence at transcript level	Evidence at protein level	Evidence at protein level	HPA035368, HPA055277	Expressed in all		kidney: 29.2
ENSG00000101856	PGRMC1	Progesterone receptor membrane component 1	Evidence at protein level	Evidence at protein level	Evidence at protein level	Evidence at protein level	HPA002877	Expressed in all		liver: 339.5
ENSG00000164040	PGRMC2	Progesterone receptor membrane component 2	Evidence at protein level	Evidence at protein level	Evidence at protein level	Evidence at protein level	HPA041172, HPA058652	Expressed in all		small intestine: 136.2
ENSG00000087157	PGS1	Phosphatidylglycerophosphate synthase 1	Evidence at protein level	Evidence at protein level	Evidence at transcript level	Evidence at protein level	HPA022526	Expressed in all		placenta: 26.5
ENSG00000112419	PHACTR2	Phosphatase and actin regulator 2	Evidence at protein level	Evidence at transcript level	Evidence at protein level	Evidence at protein level	HPA031719, HPA031720, HPA031725	Expressed in all		placenta: 119.1
ENSG00000204138	PHACTR4	Phosphatase and actin regulator 4	Evidence at protein level	Evidence at transcript level	Evidence at protein level	Evidence at protein level	HPA028985	Expressed in all		esophagus: 35.9
ENSG00000164902	PHAX	Phosphorylated adaptor for RNA export	Evidence at protein level	Evidence at protein level	Evidence at protein level	Evidence at protein level	HPA059630, HPA070326	Expressed in all		cerebral cortex: 17.9
ENSG00000167085	PHB	Prohibitin	Evidence at protein level	Evidence at protein level	Evidence at protein level	Evidence at protein level	HPA003280	Expressed in all		kidney: 201.1
ENSG00000215021	PHB2	Prohibitin 2	Evidence at protein level	Evidence at protein level	Evidence at protein level	Evidence at protein level	CAB014889, CAB026335, HPA039874	Expressed in all		ovary: 268.5
ENSG00000111752	PHC1	Polyhomeotic homolog 1 (Drosophila)	Evidence at protein level	Evidence at protein level	Evidence at protein level	Evidence at protein level	HPA006973	Expressed in all		testis: 80.4
ENSG00000134686	PHC2	Polyhomeotic homolog 2 (Drosophila)	Evidence at protein level	Evidence at protein level	Evidence at protein level	Evidence at protein level	HPA047403	Expressed in all		smooth muscle: 86.6
ENSG00000173889	PHC3	Polyhomeotic homolog 3 (Drosophila)	Evidence at protein level	Evidence at protein level	Evidence at protein level	Evidence at protein level	HPA039162, HPA062031	Expressed in all		parathyroid gland: 66.3
ENSG00000130024	PHF10	PHD finger protein 10	Evidence at protein level	Evidence at protein level	Evidence at protein level	Evidence at protein level	HPA055649	Expressed in all		parathyroid gland: 106.6
ENSG00000136147	PHF11	PHD finger protein 11	Evidence at protein level	Evidence at protein level	Evidence at protein level	Evidence at protein level	HPA016566, HPA016708	Expressed in all		thyroid gland: 57.4
ENSG00000109118	PHF12	PHD finger protein 12	Evidence at protein level	Evidence at protein level	Evidence at protein level	Evidence at protein level	HPA021410, HPA021452	Expressed in all		prostate: 26.7
ENSG00000116273	PHF13	PHD finger protein 13	Evidence at protein level	Evidence at transcript level	Evidence at protein level		HPA026830	Expressed in all		testis: 58.8
ENSG00000106443	PHF14	PHD finger protein 14	Evidence at protein level	Evidence at protein level	Evidence at protein level	Evidence at protein level	HPA000538	Expressed in all		parathyroid gland: 20.6
ENSG00000197724	PHF2	PHD finger protein 2	Evidence at protein level	Evidence at protein level	Evidence at protein level	Evidence at protein level	HPA010831	Expressed in all		endometrium: 30.6
ENSG00000025293	PHF20	PHD finger protein 20	Evidence at protein level	Evidence at protein level	Evidence at protein level	Evidence at protein level	HPA029619, HPA029620, HPA029621	Expressed in all		testis: 26.0
ENSG00000129292	PHF20L1	PHD finger protein 20-like 1	Evidence at protein level	Evidence at protein level	Evidence at protein level	Evidence at protein level	HPA025060, HPA028417	Expressed in all		thyroid gland: 37.9
ENSG00000135365	PHF21A	PHD finger protein 21A	Evidence at protein level	Evidence at transcript level	Evidence at protein level	Evidence at protein level	HPA023580	Expressed in all		testis: 43.7
ENSG00000040633	PHF23	PHD finger protein 23	Evidence at protein level	Evidence at protein level	Evidence at protein level	Evidence at protein level	HPA052410	Expressed in all		testis: 41.7
ENSG00000118482	PHF3	PHD finger protein 3	Evidence at protein level	Evidence at protein level	Evidence at protein level	Evidence at protein level	HPA024676, HPA025763	Expressed in all		parathyroid gland: 47.8
ENSG00000100410	PHF5A	PHD finger protein 5A	Evidence at protein level	Evidence at protein level	Evidence at protein level	Evidence at protein level	HPA028885	Expressed in all		lymph node: 40.3
ENSG00000156531	PHF6	PHD finger protein 6	Evidence at protein level	Evidence at protein level	Evidence at protein level	Evidence at protein level	HPA001023	Expressed in all		parathyroid gland: 41.2
ENSG00000172943	PHF8	PHD finger protein 8	Evidence at protein level	Evidence at protein level	Evidence at protein level	Evidence at protein level	HPA038779, HPA062015	Expressed in all		epididymis: 84.6
ENSG00000146247	PHIP	Pleckstrin homology domain interacting protein	Evidence at protein level	Evidence at protein level	Evidence at protein level	Evidence at protein level	HPA019140, HPA019838	Expressed in all		parathyroid gland: 21.9
ENSG00000044446	PHKA2	Phosphorylase kinase, alpha 2 (liver)	Evidence at protein level	Evidence at transcript level	Evidence at protein level	Evidence at protein level	HPA002912	Expressed in all		ovary: 18.5
ENSG00000102893	PHKB	Phosphorylase kinase, beta	Evidence at protein level	Evidence at transcript level	Evidence at protein level	Evidence at protein level	HPA073380	Expressed in all		parathyroid gland: 97.5
ENSG00000156873	PHKG2	Phosphorylase kinase, gamma 2 (testis)	Evidence at protein level	Evidence at protein level	Evidence at protein level	Evidence at protein level	HPA065618, HPA068751	Expressed in all		testis: 149.6
ENSG00000176531	PHLDB3	Pleckstrin homology-like domain, family B, member 3	Evidence at protein level	Evidence at protein level	Evidence at transcript level	Evidence at protein level	HPA043425	Expressed in all		testis: 24.8
ENSG00000081913	PHLPP1	PH domain and leucine rich repeat protein phosphatase 1	Evidence at protein level	Evidence at transcript level	Evidence at protein level	Evidence at protein level	HPA020200	Expressed in all		cerebral cortex: 41.0
ENSG00000144362	PHOSPHO2	Phosphatase, orphan 2	Evidence at protein level	Evidence at protein level	Evidence at protein level		HPA034726, HPA034727	Expressed in all		testis: 22.9
ENSG00000054148	PHPT1	Phosphohistidine phosphatase 1	Evidence at protein level	Evidence at protein level	Evidence at protein level	Evidence at protein level	CAB013584, HPA020952	Expressed in all		skeletal muscle: 71.6
ENSG00000107537	PHYH	Phytanoyl-CoA 2-hydroxylase	Evidence at protein level	Evidence at protein level	Evidence at protein level	Evidence at protein level	HPA007598, HPA011796	Expressed in all		liver: 333.3
ENSG00000175287	PHYHD1	Phytanoyl-CoA dioxygenase domain containing 1	Evidence at protein level	Evidence at transcript level	Evidence at protein level	Evidence at protein level	HPA012115	Expressed in all		cervix: 59.4
ENSG00000175309	PHYKPL	5-phosphohydroxy-L-lysine phospho-lyase	Evidence at protein level	Evidence at transcript level	Evidence at protein level	Evidence at protein level	HPA036461, HPA063608	Expressed in all		rectum: 35.8
ENSG00000155252	PI4K2A	Phosphatidylinositol 4-kinase type 2 alpha	Evidence at protein level	Evidence at protein level	Evidence at protein level	Evidence at protein level	CAB030649, HPA076857	Expressed in all		parathyroid gland: 30.8
ENSG00000241973	PI4KA	Phosphatidylinositol 4-kinase, catalytic, alpha	Evidence at protein level	Evidence at transcript level		Evidence at protein level	CAB009092, HPA075515	Expressed in all		cerebral cortex: 114.0
ENSG00000143393	PI4KB	Phosphatidylinositol 4-kinase, catalytic, beta	Evidence at protein level	Evidence at protein level	Evidence at protein level	Evidence at protein level	HPA006280, HPA006281, CAB022071	Expressed in all		parathyroid gland: 101.2
ENSG00000033800	PIAS1	Protein inhibitor of activated STAT, 1	Evidence at protein level	Evidence at protein level	Evidence at protein level	Evidence at protein level	HPA005743, CAB012304	Expressed in all		testis: 37.6
ENSG00000131788	PIAS3	Protein inhibitor of activated STAT, 3	Evidence at protein level	Evidence at protein level	Evidence at protein level	Evidence at protein level	HPA006389, HPA067383	Expressed in all		fallopian tube: 59.4
ENSG00000105229	PIAS4	Protein inhibitor of activated STAT, 4	Evidence at protein level	Evidence at transcript level	Evidence at protein level	Evidence at protein level	HPA010598	Expressed in all		testis: 29.3
ENSG00000083535	PIBF1	Progesterone immunomodulatory binding factor 1	Evidence at protein level	Evidence at protein level	Evidence at protein level	Evidence at protein level	HPA052269, HPA066120, HPA066125	Expressed in all		testis: 25.7
ENSG00000073921	PICALM	Phosphatidylinositol binding clathrin assembly protein	Evidence at protein level	Evidence at protein level	Evidence at protein level	Evidence at protein level	HPA019053, HPA019061	Expressed in all		parathyroid gland: 291.7
ENSG00000100151	PICK1	Protein interacting with PRKCA 1	Evidence at protein level	Evidence at protein level	Evidence at protein level	Evidence at protein level	HPA067384, HPA072674	Expressed in all		parathyroid gland: 52.1
ENSG00000153823	PID1	Phosphotyrosine interaction domain containing 1	Evidence at protein level	Evidence at transcript level	Evidence at protein level	Evidence at protein level	HPA036103	Expressed in all		cerebral cortex: 67.4
ENSG00000225973	PIGBOS1	PIGB opposite strand 1	Evidence at transcript level	Evidence at transcript level	No evidence			Expressed in all		thyroid gland: 26.2
ENSG00000135845	PIGC	Phosphatidylinositol glycan anchor biosynthesis, class C	Evidence at protein level	Evidence at transcript level	Evidence at transcript level	Evidence at protein level	HPA036663	Expressed in all		epididymis: 47.0
ENSG00000151665	PIGF	Phosphatidylinositol glycan anchor biosynthesis, class F	Evidence at protein level	Evidence at transcript level	Evidence at protein level		HPA051389	Expressed in all		testis: 47.8
ENSG00000174227	PIGG	Phosphatidylinositol glycan anchor biosynthesis, class G	Evidence at protein level	Evidence at protein level	Evidence at protein level	Evidence at protein level	HPA015997	Expressed in all		parathyroid gland: 34.9
ENSG00000100564	PIGH	Phosphatidylinositol glycan anchor biosynthesis, class H	Evidence at protein level	Evidence at transcript level	Evidence at protein level	Evidence at protein level	HPA031624	Expressed in all		parathyroid gland: 105.5
ENSG00000142892	PIGK	Phosphatidylinositol glycan anchor biosynthesis, class K	Evidence at protein level	Evidence at transcript level	Evidence at protein level	Evidence at protein level	HPA056383, HPA057040	Expressed in all		parathyroid gland: 28.0
ENSG00000108474	PIGL	Phosphatidylinositol glycan anchor biosynthesis, class L	Evidence at protein level	Evidence at transcript level	Evidence at protein level	Evidence at protein level	HPA012739	Expressed in all		thyroid gland: 14.6
ENSG00000197563	PIGN	Phosphatidylinositol glycan anchor biosynthesis, class N	Evidence at protein level	Evidence at protein level	Evidence at protein level	Evidence at protein level	HPA039922, HPA040374	Expressed in all		parathyroid gland: 31.3
ENSG00000165282	PIGO	Phosphatidylinositol glycan anchor biosynthesis, class O	Evidence at protein level	Evidence at transcript level	Evidence at protein level	Evidence at protein level	HPA014905	Expressed in all		parathyroid gland: 73.2
ENSG00000185808	PIGP	Phosphatidylinositol glycan anchor biosynthesis, class P	Evidence at protein level	Evidence at transcript level	Evidence at protein level		HPA026921	Expressed in all		epididymis: 123.4
ENSG00000007541	PIGQ	Phosphatidylinositol glycan anchor biosynthesis, class Q	Evidence at protein level	Evidence at protein level	Evidence at protein level	Evidence at protein level	HPA039105, HPA039828, HPA061414	Expressed in all		bone marrow: 24.2
ENSG00000124155	PIGT	Phosphatidylinositol glycan anchor biosynthesis, class T	Evidence at protein level	Evidence at transcript level	Evidence at protein level	Evidence at protein level		Expressed in all		parathyroid gland: 158.8
ENSG00000101464	PIGU	Phosphatidylinositol glycan anchor biosynthesis, class U	Evidence at protein level	Evidence at transcript level	Evidence at protein level	Evidence at protein level	HPA041706, HPA046766	Expressed in all		parathyroid gland: 47.2
ENSG00000060642	PIGV	Phosphatidylinositol glycan anchor biosynthesis, class V	Evidence at protein level	Evidence at transcript level	Evidence at protein level		HPA054181	Expressed in all		testis: 83.5
ENSG00000163964	PIGX	Phosphatidylinositol glycan anchor biosynthesis, class X	Evidence at protein level	Evidence at transcript level	Evidence at transcript level	Evidence at protein level	HPA029409	Expressed in all		parathyroid gland: 28.0
ENSG00000104872	PIH1D1	PIH1 domain containing 1	Evidence at protein level	Evidence at protein level	Evidence at protein level	Evidence at protein level	HPA047258	Expressed in all		fallopian tube: 64.2
ENSG00000011405	PIK3C2A	Phosphatidylinositol-4-phosphate 3-kinase, catalytic subunit type 2 alpha	Evidence at protein level	Evidence at protein level	Evidence at protein level	Evidence at protein level	HPA037641, HPA037642	Expressed in all		parathyroid gland: 92.8
ENSG00000078142	PIK3C3	Phosphatidylinositol 3-kinase, catalytic subunit type 3	Evidence at protein level	Evidence at transcript level	Evidence at protein level	Evidence at protein level	HPA040718	Expressed in all		testis: 33.0
ENSG00000051382	PIK3CB	Phosphatidylinositol-4,5-bisphosphate 3-kinase, catalytic subunit beta	Evidence at protein level	Evidence at protein level	Evidence at protein level	Evidence at protein level	CAB031938, HPA064207	Expressed in all		thyroid gland: 88.7
ENSG00000100100	PIK3IP1	Phosphoinositide-3-kinase interacting protein 1	Evidence at protein level	Evidence at transcript level	Evidence at protein level	Evidence at protein level		Expressed in all		lymph node: 122.7
ENSG00000145675	PIK3R1	Phosphoinositide-3-kinase, regulatory subunit 1 (alpha)	Evidence at protein level	Evidence at protein level	Evidence at protein level	Evidence at protein level	HPA001216, CAB004268	Expressed in all		cerebral cortex: 133.3
ENSG00000105647	PIK3R2	Phosphoinositide-3-kinase, regulatory subunit 2 (beta)	Evidence at protein level	Evidence at protein level	Evidence at protein level	Evidence at protein level	HPA069291	Expressed in all		cerebral cortex: 47.4
ENSG00000196455	PIK3R4	Phosphoinositide-3-kinase, regulatory subunit 4	Evidence at protein level	Evidence at protein level	Evidence at protein level	Evidence at protein level	HPA036032, HPA036033	Expressed in all		parathyroid gland: 45.7
ENSG00000115020	PIKFYVE	Phosphoinositide kinase, FYVE finger containing	Evidence at protein level	Evidence at transcript level	Evidence at protein level	Evidence at protein level	HPA042604	Expressed in all		testis: 25.7
ENSG00000121716	PILRB	Paired immunoglobin-like type 2 receptor beta	Evidence at protein level	Evidence at transcript level	Evidence at protein level		HPA026750	Expressed in all		testis: 167.1
ENSG00000137193	PIM1	Pim-1 proto-oncogene, serine/threonine kinase	Evidence at protein level	Evidence at protein level	Evidence at protein level		HPA003941, CAB017040	Expressed in all		bone marrow: 134.1
ENSG00000198355	PIM3	Pim-3 proto-oncogene, serine/threonine kinase	Evidence at protein level	Evidence at protein level	Evidence at protein level		HPA068758	Expressed in all		bone marrow: 61.3
ENSG00000127445	PIN1	Peptidylprolyl cis/trans isomerase, NIMA-interacting 1	Evidence at protein level	Evidence at protein level	Evidence at protein level	Evidence at protein level	CAB004528, CAB009326, HPA068650	Expressed in all		cerebral cortex: 137.3
ENSG00000102309	PIN4	Peptidylprolyl cis/trans isomerase, NIMA-interacting 4	Evidence at protein level	Evidence at protein level	Evidence at protein level	Evidence at protein level	HPA054483, HPA064504	Expressed in all		epididymis: 24.0
ENSG00000158828	PINK1	PTEN induced putative kinase 1	Evidence at protein level	Evidence at transcript level	Evidence at protein level		HPA001931, CAB026191	Expressed in all		cerebral cortex: 145.9
ENSG00000254093	PINX1	PIN2/TERF1 interacting, telomerase inhibitor 1	Evidence at protein level	Evidence at protein level	Evidence at protein level	Evidence at protein level	HPA023139	Expressed in all		testis: 16.0
ENSG00000150867	PIP4K2A	Phosphatidylinositol-5-phosphate 4-kinase, type II, alpha	Evidence at protein level	Evidence at protein level	Evidence at protein level	Evidence at protein level	HPA065440, HPA068771	Expressed in all		cerebral cortex: 144.6
ENSG00000276293	PIP4K2B	Phosphatidylinositol-5-phosphate 4-kinase, type II, beta	Evidence at protein level	Evidence at protein level	Evidence at protein level	Evidence at protein level	HPA047875, HPA062220	Expressed in all		cerebral cortex: 51.8
ENSG00000166908	PIP4K2C	Phosphatidylinositol-5-phosphate 4-kinase, type II, gamma	Evidence at protein level	Evidence at protein level	Evidence at protein level	Evidence at protein level	HPA028658, HPA058551	Expressed in all		epididymis: 107.2
ENSG00000143398	PIP5K1A	Phosphatidylinositol-4-phosphate 5-kinase, type I, alpha	Evidence at protein level	Evidence at protein level	Evidence at protein level	Evidence at protein level	HPA029366	Expressed in all		testis: 69.4
ENSG00000186111	PIP5K1C	Phosphatidylinositol-4-phosphate 5-kinase, type I, gamma	Evidence at protein level	Evidence at transcript level	Evidence at protein level	Evidence at protein level	HPA017168	Expressed in all		cerebral cortex: 53.0
ENSG00000241878	PISD	Phosphatidylserine decarboxylase	Evidence at protein level	Evidence at protein level	Evidence at transcript level	Evidence at protein level	HPA031090, HPA031091	Expressed in all		adipose tissue: 35.9
ENSG00000057757	PITHD1	PITH (C-terminal proteasome-interacting domain of thioredoxin-like) domain containing 1	Evidence at protein level	Evidence at transcript level	Evidence at protein level	Evidence at protein level	HPA016936	Expressed in all		parathyroid gland: 205.1
ENSG00000174238	PITPNA	Phosphatidylinositol transfer protein, alpha	Evidence at protein level	Evidence at transcript level	Evidence at protein level	Evidence at protein level	HPA000528	Expressed in all		cerebral cortex: 118.3
ENSG00000180957	PITPNB	Phosphatidylinositol transfer protein, beta	Evidence at protein level	Evidence at transcript level	Evidence at protein level	Evidence at protein level	HPA000528	Expressed in all		placenta: 70.1
ENSG00000154217	PITPNC1	Phosphatidylinositol transfer protein, cytoplasmic 1	Evidence at protein level	Evidence at transcript level	Evidence at protein level	Evidence at protein level	HPA026563, HPA031250	Expressed in all		cerebral cortex: 46.7
ENSG00000110697	PITPNM1	Phosphatidylinositol transfer protein, membrane-associated 1	Evidence at protein level	Evidence at protein level	Evidence at protein level	Evidence at protein level	HPA060227, HPA062757	Expressed in all		fallopian tube: 36.7
ENSG00000107959	PITRM1	Pitrilysin metallopeptidase 1	Evidence at protein level	Evidence at protein level	Evidence at protein level	Evidence at protein level	HPA006753, HPA006754	Expressed in all		testis: 87.9
ENSG00000181191	PJA1	Praja ring finger 1, E3 ubiquitin protein ligase	Evidence at protein level	Evidence at transcript level	Evidence at protein level	Evidence at protein level	HPA000595	Expressed in all		epididymis: 178.2
ENSG00000198961	PJA2	Praja ring finger 2, E3 ubiquitin protein ligase	Evidence at protein level	Evidence at protein level	Evidence at protein level	Evidence at protein level	HPA040347, HPA057636	Expressed in all		cerebral cortex: 255.1
ENSG00000118762	PKD2	Polycystic kidney disease 2 (autosomal dominant)	Evidence at protein level	Evidence at protein level	Evidence at protein level	Evidence at protein level	CAB004544, HPA015794	Expressed in all		endometrium: 100.4
ENSG00000168734	PKIG	Protein kinase (cAMP-dependent, catalytic) inhibitor gamma	Evidence at protein level	Evidence at protein level	Evidence at transcript level	Evidence at protein level	HPA042703, HPA063690	Expressed in all		heart muscle: 176.3
ENSG00000067225	PKM	Pyruvate kinase, muscle	Evidence at protein level	Evidence at protein level	Evidence at protein level	Evidence at protein level	CAB019421, HPA029501	Expressed in all		skeletal muscle: 1492.7
ENSG00000123143	PKN1	Protein kinase N1	Evidence at protein level	Evidence at protein level	Evidence at protein level	Evidence at protein level	HPA003982, CAB010278	Expressed in all		spleen: 87.5
ENSG00000065243	PKN2	Protein kinase N2	Evidence at protein level	Evidence at protein level	Evidence at protein level	Evidence at protein level	HPA034861	Expressed in all		parathyroid gland: 48.2
ENSG00000144283	PKP4	Plakophilin 4	Evidence at protein level	Evidence at protein level	Evidence at protein level	Evidence at protein level	CAB037334, HPA066647, HPA070648	Expressed in all		kidney: 65.1
ENSG00000123739	PLA2G12A	Phospholipase A2, group XIIA	Evidence at protein level	Evidence at transcript level	Evidence at protein level	Evidence at protein level	HPA035908, HPA035909	Expressed in all		parathyroid gland: 33.6
ENSG00000103066	PLA2G15	Phospholipase A2, group XV	Evidence at protein level	Evidence at protein level	Evidence at protein level	Evidence at protein level	HPA041702, HPA041727	Expressed in all		placenta: 37.3
ENSG00000176485	PLA2G16	Phospholipase A2, group XVI	Evidence at protein level	Evidence at transcript level	Evidence at protein level	Evidence at protein level	HPA058997	Expressed in all		adipose tissue: 327.0
ENSG00000184381	PLA2G6	Phospholipase A2, group VI (cytosolic, calcium-independent)	Evidence at protein level	Evidence at transcript level	Evidence at protein level	Evidence at protein level	HPA001171	Expressed in all		testis: 60.3
ENSG00000137055	PLAA	Phospholipase A2-activating protein	Evidence at protein level	Evidence at protein level	Evidence at protein level	Evidence at protein level	CAB005035, HPA020994, HPA020996	Expressed in all		testis: 37.8
ENSG00000118495	PLAGL1	Pleiomorphic adenoma gene-like 1	Evidence at protein level	Evidence at protein level	Evidence at protein level		HPA055706	Expressed in all		placenta: 362.2
ENSG00000126003	PLAGL2	Pleiomorphic adenoma gene-like 2	Evidence at protein level	Evidence at transcript level	Evidence at transcript level	Evidence at protein level	HPA005900	Expressed in all		testis: 25.7
ENSG00000122861	PLAU	Plasminogen activator, urokinase	Evidence at protein level	Evidence at transcript level	Evidence at protein level	Evidence at protein level	HPA008719	Expressed in all		appendix: 61.3
ENSG00000011422	PLAUR	Plasminogen activator, urokinase receptor	Evidence at protein level	Evidence at protein level	Evidence at protein level	Evidence at protein level	HPA050843, CAB073533	Expressed in all		bone marrow: 429.4
ENSG00000121316	PLBD1	Phospholipase B domain containing 1	Evidence at protein level	Evidence at transcript level	Evidence at protein level	Evidence at protein level	HPA040303	Expressed in all		bone marrow: 167.6
ENSG00000151176	PLBD2	Phospholipase B domain containing 2	Evidence at protein level	Evidence at transcript level	Evidence at protein level	Evidence at protein level	HPA017163	Expressed in all		adrenal gland: 109.8
ENSG00000149782	PLCB3	Phospholipase C, beta 3 (phosphatidylinositol-specific)	Evidence at protein level	Evidence at protein level	Evidence at protein level	Evidence at protein level	CAB009257, HPA039279, HPA043907	Expressed in all		duodenum: 118.1
ENSG00000124181	PLCG1	Phospholipase C, gamma 1	Evidence at protein level	Evidence at protein level	Evidence at protein level	Evidence at protein level	CAB004277, HPA036681, HPA036682	Expressed in all		endometrium: 47.4
ENSG00000154822	PLCL2	Phospholipase C-like 2	Evidence at protein level	Evidence at transcript level	Evidence at protein level	Evidence at protein level	HPA047616	Expressed in all		ovary: 30.4
ENSG00000182378	PLCXD1	Phosphatidylinositol-specific phospholipase C, X domain containing 1	Evidence at protein level	Evidence at transcript level	Evidence at transcript level	Evidence at protein level	HPA007721	Expressed in all		stomach: 26.3
ENSG00000129219	PLD2	Phospholipase D2	Evidence at protein level	Evidence at transcript level	Evidence at protein level	Evidence at protein level	HPA013397	Expressed in all		esophagus: 42.6
ENSG00000105223	PLD3	Phospholipase D family, member 3	Evidence at protein level	Evidence at protein level	Evidence at protein level	Evidence at protein level	HPA012800, CAB020812	Expressed in all		cerebral cortex: 496.2
ENSG00000178209	PLEC	Plectin	Evidence at protein level	Evidence at protein level	Evidence at protein level	Evidence at protein level	CAB003847, HPA025967, HPA029906	Expressed in all		skeletal muscle: 94.9
ENSG00000107679	PLEKHA1	Pleckstrin homology domain containing, family A (phosphoinositide binding specific) member 1	Evidence at protein level	Evidence at protein level	Evidence at protein level	Evidence at protein level	HPA002043, HPA064795	Expressed in all		skin: 79.5
ENSG00000169499	PLEKHA2	Pleckstrin homology domain containing, family A (phosphoinositide binding specific) member 2	Evidence at protein level	Evidence at protein level		Evidence at protein level	HPA004706	Expressed in all		lymph node: 92.9
ENSG00000052126	PLEKHA5	Pleckstrin homology domain containing, family A member 5	Evidence at protein level	Evidence at protein level	Evidence at protein level	Evidence at protein level	HPA035923, HPA035924, HPA041455	Expressed in all		parathyroid gland: 54.4
ENSG00000115762	PLEKHB2	Pleckstrin homology domain containing, family B (evectins) member 2	Evidence at protein level	Evidence at transcript level	Evidence at protein level			Expressed in all		cerebral cortex: 125.6
ENSG00000175895	PLEKHF2	Pleckstrin homology domain containing, family F (with FYVE domain) member 2	Evidence at protein level	Evidence at transcript level	Evidence at protein level	Evidence at protein level	HPA024829	Expressed in all		lymph node: 63.4
ENSG00000090924	PLEKHG2	Pleckstrin homology domain containing, family G (with RhoGef domain) member 2	Evidence at protein level	Evidence at transcript level	Evidence at protein level	Evidence at protein level	HPA017973, HPA048054	Expressed in all		placenta: 33.0
ENSG00000126822	PLEKHG3	Pleckstrin homology domain containing, family G (with RhoGef domain) member 3	Evidence at protein level	Evidence at protein level	Evidence at protein level	Evidence at protein level	HPA063455, HPA065323	Expressed in all		seminal vesicle: 52.5
ENSG00000068137	PLEKHH3	Pleckstrin homology domain containing, family H (with MyTH4 domain) member 3	Evidence at protein level	Evidence at transcript level	Evidence at protein level	Evidence at protein level	HPA046234	Expressed in all		skin: 11.6
ENSG00000104886	PLEKHJ1	Pleckstrin homology domain containing, family J member 1	Evidence at protein level	Evidence at transcript level	Evidence at transcript level	Evidence at protein level	HPA048989	Expressed in all		duodenum: 110.9
ENSG00000116786	PLEKHM2	Pleckstrin homology domain containing, family M (with RUN domain) member 2	Evidence at protein level	Evidence at transcript level	Evidence at protein level	Evidence at protein level	HPA032304	Expressed in all		cerebral cortex: 50.1
ENSG00000241839	PLEKHO2	Pleckstrin homology domain containing, family O member 2	Evidence at protein level	Evidence at transcript level	Evidence at protein level	Evidence at protein level	HPA040055	Expressed in all		spleen: 121.4
ENSG00000107020	PLGRKT	Plasminogen receptor, C-terminal lysine transmembrane protein	Evidence at protein level	Evidence at protein level	Evidence at protein level	Evidence at protein level	HPA008214, HPA011144	Expressed in all		rectum: 56.0
ENSG00000147872	PLIN2	Perilipin 2	Evidence at protein level	Evidence at protein level	Evidence at protein level	Evidence at protein level	HPA016607, CAB037331	Expressed in all		liver: 450.0
ENSG00000105355	PLIN3	Perilipin 3	Evidence at protein level	Evidence at protein level	Evidence at protein level	Evidence at protein level	HPA006427, HPA066538	Expressed in all		esophagus: 116.2
ENSG00000145632	PLK2	Polo-like kinase 2	Evidence at protein level	Evidence at protein level	Evidence at protein level		CAB009624, HPA069329	Expressed in all		spleen: 97.3
ENSG00000102934	PLLP	Plasmolipin	Evidence at protein level	Evidence at protein level	Evidence at protein level	Evidence at protein level	HPA041862	Expressed in all		cerebral cortex: 118.4
ENSG00000083444	PLOD1	Procollagen-lysine, 2-oxoglutarate 5-dioxygenase 1	Evidence at protein level	Evidence at protein level	Evidence at protein level	Evidence at protein level	HPA049137, HPA055799	Expressed in all		placenta: 121.3
ENSG00000106397	PLOD3	Procollagen-lysine, 2-oxoglutarate 5-dioxygenase 3	Evidence at protein level	Evidence at protein level	Evidence at protein level	Evidence at protein level	HPA001236	Expressed in all		placenta: 48.0
ENSG00000102007	PLP2	Proteolipid protein 2 (colonic epithelium-enriched)	Evidence at protein level	Evidence at transcript level	Evidence at protein level	Evidence at protein level	HPA042415	Expressed in all		skin: 480.7
ENSG00000162407	PLPP3	Phospholipid phosphatase 3	Evidence at protein level	Evidence at protein level	Evidence at protein level	Evidence at protein level	HPA028892, HPA072751	Expressed in all		thyroid gland: 543.7
ENSG00000147535	PLPP5	Phospholipid phosphatase 5	Evidence at protein level	Evidence at transcript level	Evidence at protein level		HPA055777	Expressed in all		prostate: 123.7
ENSG00000105520	PLPPR2	Phospholipid phosphatase related 2	Evidence at protein level	Evidence at protein level	Evidence at transcript level	Evidence at protein level	HPA048973	Expressed in all		cerebral cortex: 77.4
ENSG00000171566	PLRG1	Pleiotropic regulator 1	Evidence at protein level	Evidence at protein level	Evidence at protein level	Evidence at protein level	HPA035931, HPA035932, HPA061486	Expressed in all		parathyroid gland: 65.7
ENSG00000188313	PLSCR1	Phospholipid scramblase 1	Evidence at protein level	Evidence at transcript level	Evidence at protein level	Evidence at protein level	HPA068923, CAB070421	Expressed in all		appendix: 117.3
ENSG00000114698	PLSCR4	Phospholipid scramblase 4	Evidence at protein level	Evidence at protein level	Evidence at protein level	Evidence at protein level	HPA002276	Expressed in all		placenta: 79.5
ENSG00000100979	PLTP	Phospholipid transfer protein	Evidence at protein level	Evidence at transcript level	Evidence at protein level	Evidence at protein level	CAB032873	Expressed in all		placenta: 630.8
ENSG00000130300	PLVAP	Plasmalemma vesicle associated protein	Evidence at protein level	Evidence at protein level	Evidence at transcript level	Evidence at protein level	HPA002279	Expressed in all		thyroid gland: 328.6
ENSG00000196576	PLXNB2	Plexin B2	Evidence at protein level	Evidence at protein level	Evidence at protein level	Evidence at protein level	HPA003100	Expressed in all		spleen: 123.1
ENSG00000004399	PLXND1	Plexin D1	Evidence at protein level	Evidence at transcript level	Evidence at protein level	Evidence at protein level	CAB020819	Expressed in all		placenta: 159.8
ENSG00000146281	PM20D2	Peptidase M20 domain containing 2	Evidence at protein level	Evidence at protein level	Evidence at protein level	Evidence at protein level	HPA030325, HPA030326, HPA030327	Expressed in all		prostate: 39.3
ENSG00000160783	PMF1	Polyamine-modulated factor 1	Evidence at protein level	Evidence at protein level	Evidence at protein level	Evidence at protein level	HPA034583, HPA071854	Expressed in all		thyroid gland: 68.4
ENSG00000140464	PML	Promyelocytic leukemia	Evidence at protein level	Evidence at protein level	Evidence at protein level	Evidence at protein level	HPA008312, CAB010194, CAB016304	Expressed in all		adipose tissue: 45.0
ENSG00000100417	PMM1	Phosphomannomutase 1	Evidence at protein level	Evidence at protein level	Evidence at protein level	Evidence at protein level	HPA030712	Expressed in all		ovary: 54.9
ENSG00000140650	PMM2	Phosphomannomutase 2	Evidence at protein level	Evidence at protein level	Evidence at protein level	Evidence at protein level	HPA040852, HPA063649	Expressed in all		rectum: 28.8
ENSG00000109099	PMP22	Peripheral myelin protein 22	Evidence at protein level	Evidence at transcript level	Evidence at protein level			Expressed in all		small intestine: 314.4
ENSG00000165688	PMPCA	Peptidase (mitochondrial processing) alpha	Evidence at protein level	Evidence at protein level	Evidence at protein level	Evidence at protein level	HPA021648, HPA063735	Expressed in all		adrenal gland: 38.8
ENSG00000105819	PMPCB	Peptidase (mitochondrial processing) beta	Evidence at protein level	Evidence at protein level	Evidence at protein level	Evidence at protein level	HPA040674, HPA074168	Expressed in all		parathyroid gland: 68.9
ENSG00000064933	PMS1	PMS1 homolog 1, mismatch repair system component	Evidence at protein level	Evidence at protein level	Evidence at protein level	Evidence at protein level	CAB010233, HPA031013	Expressed in all		testis: 84.8
ENSG00000163344	PMVK	Phosphomevalonate kinase	Evidence at protein level	Evidence at protein level	Evidence at protein level	Evidence at protein level	HPA029900	Expressed in all		parathyroid gland: 55.4
ENSG00000132424	PNISR	PNN-interacting serine/arginine-rich protein	Evidence at protein level	Evidence at protein level	Evidence at protein level	Evidence at protein level	HPA038796	Expressed in all		endometrium: 126.6
ENSG00000127838	PNKD	Paroxysmal nonkinesigenic dyskinesia	Evidence at protein level	Evidence at protein level	Evidence at protein level	Evidence at protein level	HPA010134, HPA017068	Expressed in all		prostate: 117.3
ENSG00000039650	PNKP	Polynucleotide kinase 3'-phosphatase	Evidence at protein level	Evidence at protein level	Evidence at protein level	Evidence at protein level	HPA006782	Expressed in all		spleen: 30.5
ENSG00000176903	PNMA1	Paraneoplastic Ma antigen 1	Evidence at protein level	Evidence at protein level	Evidence at protein level	Evidence at protein level	HPA003817, HPA015007	Expressed in all		cerebral cortex: 194.0
ENSG00000100941	PNN	Pinin, desmosome associated protein	Evidence at protein level	Evidence at protein level	Evidence at protein level	Evidence at protein level	HPA001378	Expressed in all		epididymis: 141.4
ENSG00000115946	PNO1	Partner of NOB1 homolog	Evidence at protein level	Evidence at protein level	Evidence at protein level	Evidence at protein level	HPA056928	Expressed in all		thyroid gland: 20.7
ENSG00000198805	PNP	Purine nucleoside phosphorylase	Evidence at protein level	Evidence at protein level	Evidence at protein level	Evidence at protein level	HPA001625	Expressed in all		epididymis: 686.0
ENSG00000006757	PNPLA4	Patatin-like phospholipase domain containing 4	Evidence at protein level	Evidence at protein level	Evidence at transcript level	Evidence at protein level	HPA003656	Expressed in all		thyroid gland: 50.3
ENSG00000032444	PNPLA6	Patatin-like phospholipase domain containing 6	Evidence at protein level	Evidence at transcript level	Evidence at protein level	Evidence at protein level	HPA007522	Expressed in all		testis: 49.2
ENSG00000135241	PNPLA8	Patatin-like phospholipase domain containing 8	Evidence at protein level	Evidence at protein level	Evidence at protein level	Evidence at protein level	HPA020083	Expressed in all		adrenal gland: 63.4
ENSG00000108439	PNPO	Pyridoxamine 5'-phosphate oxidase	Evidence at protein level	Evidence at protein level	Evidence at protein level	Evidence at protein level	HPA023204, HPA027776	Expressed in all		liver: 51.2
ENSG00000138035	PNPT1	Polyribonucleotide nucleotidyltransferase 1	Evidence at protein level	Evidence at protein level	Evidence at protein level	Evidence at protein level	CAB033424, HPA034602, HPA034603	Expressed in all		thyroid gland: 10.0
ENSG00000146278	PNRC1	Proline-rich nuclear receptor coactivator 1	Evidence at protein level	Evidence at protein level	Evidence at protein level		HPA029839, HPA066513	Expressed in all		ovary: 271.2
ENSG00000189266	PNRC2	Proline-rich nuclear receptor coactivator 2	Evidence at protein level	Evidence at protein level	Evidence at protein level		HPA027820, HPA045837	Expressed in all		thyroid gland: 202.7
ENSG00000139323	POC1B	POC1 centriolar protein B	Evidence at protein level	Evidence at transcript level	Evidence at protein level	Evidence at protein level	HPA038841	Expressed in all		fallopian tube: 19.7
ENSG00000101346	POFUT1	Protein O-fucosyltransferase 1	Evidence at protein level	Evidence at transcript level	Evidence at protein level	Evidence at protein level	HPA054519, HPA059935	Expressed in all		parathyroid gland: 35.1
ENSG00000186866	POFUT2	Protein O-fucosyltransferase 2	Evidence at protein level	Evidence at transcript level	Evidence at protein level	Evidence at protein level	HPA044297	Expressed in all		placenta: 24.2
ENSG00000143157	POGK	Pogo transposable element with KRAB domain	Evidence at protein level	Evidence at protein level	Evidence at protein level	Evidence at protein level	HPA007838, HPA031630	Expressed in all		parathyroid gland: 41.5
ENSG00000143442	POGZ	Pogo transposable element with ZNF domain	Evidence at protein level	Evidence at protein level	Evidence at protein level	Evidence at protein level	HPA006800, HPA008781	Expressed in all		parathyroid gland: 74.9
ENSG00000070501	POLB	Polymerase (DNA directed), beta	Evidence at protein level	Evidence at protein level	Evidence at protein level	Evidence at protein level	CAB011616, HPA049104	Expressed in all		testis: 92.3
ENSG00000106628	POLD2	Polymerase (DNA directed), delta 2, accessory subunit	Evidence at protein level	Evidence at protein level	Evidence at protein level	Evidence at protein level	HPA026745	Expressed in all		fallopian tube: 121.0
ENSG00000077514	POLD3	Polymerase (DNA-directed), delta 3, accessory subunit	Evidence at protein level	Evidence at protein level	Evidence at protein level	Evidence at protein level	HPA058846	Expressed in all		kidney: 45.2
ENSG00000175482	POLD4	Polymerase (DNA-directed), delta 4, accessory subunit	Evidence at protein level	Evidence at transcript level	Evidence at protein level	Evidence at protein level	HPA071529	Expressed in all		small intestine: 122.5
ENSG00000004142	POLDIP2	Polymerase (DNA-directed), delta interacting protein 2	Evidence at protein level	Evidence at transcript level	Evidence at protein level	Evidence at protein level	HPA007700	Expressed in all		kidney: 108.5
ENSG00000100227	POLDIP3	Polymerase (DNA-directed), delta interacting protein 3	Evidence at protein level	Evidence at protein level	Evidence at protein level	Evidence at protein level	HPA018419, HPA048790	Expressed in all		ovary: 109.4
ENSG00000177084	POLE	Polymerase (DNA directed), epsilon, catalytic subunit	Evidence at protein level	Evidence at protein level	Evidence at protein level	Evidence at protein level	HPA058210, HPA067385	Expressed in all		testis: 22.0
ENSG00000148229	POLE3	Polymerase (DNA directed), epsilon 3, accessory subunit	Evidence at protein level	Evidence at protein level	Evidence at protein level	Evidence at protein level	HPA047945	Expressed in all		testis: 76.2
ENSG00000115350	POLE4	Polymerase (DNA-directed), epsilon 4, accessory subunit	Evidence at protein level	Evidence at transcript level	Evidence at protein level	Evidence at protein level	HPA054979, HPA071815	Expressed in all		cervix: 12.7
ENSG00000140521	POLG	Polymerase (DNA directed), gamma	Evidence at protein level	Evidence at transcript level	Evidence at protein level	Evidence at protein level	HPA056821	Expressed in all		spleen: 21.6
ENSG00000170734	POLH	Polymerase (DNA directed), eta	Evidence at protein level	Evidence at protein level	Evidence at protein level		HPA006721, HPA026762	Expressed in all		testis: 21.0
ENSG00000101751	POLI	Polymerase (DNA directed) iota	Evidence at protein level	Evidence at protein level	Evidence at protein level	Evidence at protein level	HPA012000, HPA064696	Expressed in all		testis: 69.3
ENSG00000166169	POLL	Polymerase (DNA directed), lambda	Evidence at protein level	Evidence at protein level	Evidence at protein level	Evidence at protein level	HPA066704	Expressed in all		testis: 49.7
ENSG00000122678	POLM	Polymerase (DNA directed), mu	Evidence at protein level	Evidence at protein level	Evidence at protein level	Evidence at protein level	HPA058900, HPA066007	Expressed in all		spleen: 11.1
ENSG00000068654	POLR1A	Polymerase (RNA) I polypeptide A, 194kDa	Evidence at protein level	Evidence at protein level	Evidence at protein level	Evidence at protein level	CAB010145, HPA031513, HPA049700	Expressed in all		parathyroid gland: 12.1
ENSG00000125630	POLR1B	Polymerase (RNA) I polypeptide B, 128kDa	Evidence at protein level	Evidence at protein level	Evidence at protein level	Evidence at protein level	HPA037528	Expressed in all		parathyroid gland: 23.6
ENSG00000171453	POLR1C	Polymerase (RNA) I polypeptide C, 30kDa	Evidence at protein level	Evidence at protein level	Evidence at protein level	Evidence at protein level	HPA031010	Expressed in all		testis: 34.4
ENSG00000186184	POLR1D	Polymerase (RNA) I polypeptide D, 16kDa	Evidence at protein level	Evidence at transcript level	Evidence at protein level	Evidence at protein level	HPA039337	Expressed in all		testis: 107.5
ENSG00000137054	POLR1E	Polymerase (RNA) I polypeptide E, 53kDa	Evidence at protein level	Evidence at protein level	Evidence at protein level	Evidence at protein level	HPA022527, HPA052400	Expressed in all		ovary: 51.4
ENSG00000181222	POLR2A	Polymerase (RNA) II (DNA directed) polypeptide A, 220kDa	Evidence at protein level	Evidence at protein level	Evidence at protein level	Evidence at protein level	CAB012226, CAB016388, HPA021563, CAB022311, HPA053012	Expressed in all		testis: 117.8
ENSG00000047315	POLR2B	Polymerase (RNA) II (DNA directed) polypeptide B, 140kDa	Evidence at protein level	Evidence at protein level	Evidence at protein level	Evidence at protein level	HPA037506	Expressed in all		parathyroid gland: 82.8
ENSG00000102978	POLR2C	Polymerase (RNA) II (DNA directed) polypeptide C, 33kDa	Evidence at protein level	Evidence at protein level	Evidence at protein level	Evidence at protein level	HPA040919, HPA041826	Expressed in all		epididymis: 67.0
ENSG00000099817	POLR2E	Polymerase (RNA) II (DNA directed) polypeptide E, 25kDa	Evidence at protein level	Evidence at protein level	Evidence at protein level	Evidence at protein level	HPA063030, HPA068992	Expressed in all		parathyroid gland: 42.0
ENSG00000100142	POLR2F	Polymerase (RNA) II (DNA directed) polypeptide F	Evidence at protein level	Evidence at protein level	Evidence at protein level	Evidence at protein level	HPA000827, CAB009882	Expressed in all		cerebral cortex: 121.0
ENSG00000168002	POLR2G	Polymerase (RNA) II (DNA directed) polypeptide G	Evidence at protein level	Evidence at protein level	Evidence at protein level	Evidence at protein level	HPA053000	Expressed in all		fallopian tube: 98.6
ENSG00000163882	POLR2H	Polymerase (RNA) II (DNA directed) polypeptide H	Evidence at protein level	Evidence at protein level	Evidence at protein level	Evidence at protein level	HPA037745, HPA055813	Expressed in all		cervix: 71.3
ENSG00000105258	POLR2I	Polymerase (RNA) II (DNA directed) polypeptide I, 14.5kDa	Evidence at protein level	Evidence at protein level	Evidence at protein level	Evidence at protein level	HPA035632, HPA045156	Expressed in all		cerebral cortex: 18.5
ENSG00000005075	POLR2J	Polymerase (RNA) II (DNA directed) polypeptide J, 13.3kDa	Evidence at protein level	Evidence at transcript level	Evidence at protein level	Evidence at protein level	HPA042997, HPA044010, HPA046970	Expressed in all		adrenal gland: 73.5
ENSG00000168255	POLR2J3	Polymerase (RNA) II (DNA directed) polypeptide J3	Evidence at transcript level	Evidence at transcript level			HPA011403, HPA042997, HPA044010, HPA046970	Expressed in all		cerebral cortex: 58.6
ENSG00000147669	POLR2K	Polymerase (RNA) II (DNA directed) polypeptide K, 7.0kDa	Evidence at protein level	Evidence at transcript level	No evidence	Evidence at protein level	HPA063185	Expressed in all		thyroid gland: 98.0
ENSG00000177700	POLR2L	Polymerase (RNA) II (DNA directed) polypeptide L, 7.6kDa	Evidence at protein level	Evidence at transcript level	Evidence at protein level	Evidence at protein level		Expressed in all		adipose tissue: 67.7
ENSG00000255529	POLR2M	Polymerase (RNA) II (DNA directed) polypeptide M	Evidence at protein level	Evidence at protein level	Evidence at protein level	Evidence at protein level	HPA068141	Expressed in all		endometrium: 56.3
ENSG00000148606	POLR3A	Polymerase (RNA) III (DNA directed) polypeptide A, 155kDa	Evidence at protein level	Evidence at protein level	Evidence at protein level	Evidence at protein level	HPA037926	Expressed in all		cerebral cortex: 17.9
ENSG00000186141	POLR3C	Polymerase (RNA) III (DNA directed) polypeptide C (62kD)	Evidence at protein level	Evidence at protein level	Evidence at protein level	Evidence at protein level	HPA027508, HPA027516	Expressed in all		testis: 53.0
ENSG00000168495	POLR3D	Polymerase (RNA) III (DNA directed) polypeptide D, 44kDa	Evidence at protein level	Evidence at protein level	Evidence at protein level	Evidence at protein level	HPA061331, HPA067875, HPA068461, HPA069089	Expressed in all		testis: 24.6
ENSG00000058600	POLR3E	Polymerase (RNA) III (DNA directed) polypeptide E (80kD)	Evidence at protein level	Evidence at protein level	Evidence at protein level	Evidence at protein level	HPA041419, HPA041477	Expressed in all		parathyroid gland: 17.5
ENSG00000121851	POLR3GL	Polymerase (RNA) III (DNA directed) polypeptide G (32kD)-like	Evidence at protein level	Evidence at transcript level	Evidence at protein level	Evidence at protein level	HPA027288	Expressed in all		parathyroid gland: 58.9
ENSG00000100413	POLR3H	Polymerase (RNA) III (DNA directed) polypeptide H (22.9kD)	Evidence at protein level	Evidence at protein level	Evidence at protein level	Evidence at protein level	HPA046787	Expressed in all		cerebral cortex: 35.6
ENSG00000161980	POLR3K	Polymerase (RNA) III (DNA directed) polypeptide K, 12.3 kDa	Evidence at protein level	Evidence at transcript level	Evidence at protein level	Evidence at protein level	HPA005891	Expressed in all		lymph node: 20.8
ENSG00000099821	POLRMT	Polymerase (RNA) mitochondrial (DNA directed)	Evidence at protein level	Evidence at protein level	Evidence at protein level	Evidence at protein level	HPA006366	Expressed in all		testis: 46.6
ENSG00000196313	POM121	POM121 transmembrane nucleoporin	Evidence at protein level	Evidence at protein level	Evidence at protein level	Evidence at protein level	CAB003710, HPA043809, HPA049817	Expressed in all		cerebral cortex: 30.2
ENSG00000272391	POM121C	POM121 transmembrane nucleoporin C	Evidence at transcript level	Evidence at transcript level			HPA043809, HPA049817	Expressed in all		thyroid gland: 27.8
ENSG00000085998	POMGNT1	Protein O-linked mannose N-acetylglucosaminyltransferase 1 (beta 1,2-)	Evidence at protein level	Evidence at transcript level	Evidence at protein level	Evidence at protein level	HPA044518	Expressed in all		parathyroid gland: 121.6
ENSG00000144647	POMGNT2	Protein O-linked mannose N-acetylglucosaminyltransferase 2 (beta 1,4-)	Evidence at protein level	Evidence at protein level	Evidence at protein level	Evidence at protein level	HPA034870, HPA040989	Expressed in all		endometrium: 35.6
ENSG00000132963	POMP	Proteasome maturation protein	Evidence at protein level	Evidence at protein level	Evidence at protein level	Evidence at protein level	HPA026995	Expressed in all		placenta: 143.9
ENSG00000130714	POMT1	Protein-O-mannosyltransferase 1	Evidence at protein level	Evidence at protein level	Evidence at protein level	Evidence at protein level	HPA065252	Expressed in all		testis: 62.7
ENSG00000009830	POMT2	Protein-O-mannosyltransferase 2	Evidence at protein level	Evidence at protein level	Evidence at protein level	Evidence at protein level	HPA003663	Expressed in all		testis: 28.8
ENSG00000105854	PON2	Paraoxonase 2	Evidence at protein level	Evidence at protein level	Evidence at protein level	Evidence at protein level	CAB025430, HPA029193	Expressed in all		cerebral cortex: 226.9
ENSG00000105171	POP4	POP4 homolog, ribonuclease P/MRP subunit	Evidence at protein level	Evidence at protein level	Evidence at protein level	Evidence at protein level	HPA042748	Expressed in all		testis: 15.3
ENSG00000167272	POP5	POP5 homolog, ribonuclease P/MRP subunit	Evidence at protein level	Evidence at transcript level	Evidence at protein level	Evidence at protein level	HPA047598, HPA069204	Expressed in all		parathyroid gland: 50.8
ENSG00000172336	POP7	POP7 homolog, ribonuclease P/MRP subunit	Evidence at protein level	Evidence at protein level	Evidence at protein level	Evidence at protein level	HPA021007	Expressed in all		cerebral cortex: 41.2
ENSG00000127948	POR	P450 (cytochrome) oxidoreductase	Evidence at protein level	Evidence at protein level	Evidence at protein level	Evidence at protein level	CAB004372, HPA010136	Expressed in all		thyroid gland: 219.8
ENSG00000180817	PPA1	Pyrophosphatase (inorganic) 1	Evidence at protein level	Evidence at protein level	Evidence at protein level	Evidence at protein level	HPA019878, HPA020096	Expressed in all		breast: 225.4
ENSG00000138777	PPA2	Pyrophosphatase (inorganic) 2	Evidence at protein level	Evidence at protein level	Evidence at protein level	Evidence at protein level	HPA030888, HPA031671, HPA031672	Expressed in all		kidney: 21.6
ENSG00000130810	PPAN	Peter pan homolog (Drosophila)	Evidence at protein level	Evidence at protein level	Evidence at transcript level		HPA043265	Expressed in all		appendix: 20.7
ENSG00000186951	PPARA	Peroxisome proliferator-activated receptor alpha	Evidence at protein level	Evidence at protein level	Evidence at protein level		HPA058901, HPA067049	Expressed in all		kidney: 24.0
ENSG00000112033	PPARD	Peroxisome proliferator-activated receptor delta	Evidence at protein level	Evidence at transcript level	Evidence at protein level		CAB017635	Expressed in all		placenta: 40.1
ENSG00000138621	PPCDC	Phosphopantothenoylcysteine decarboxylase	Evidence at protein level	Evidence at transcript level	Evidence at protein level	Evidence at protein level	HPA045667	Expressed in all		parathyroid gland: 21.9
ENSG00000127125	PPCS	Phosphopantothenoylcysteine synthetase	Evidence at protein level	Evidence at protein level	Evidence at protein level	Evidence at protein level	HPA031361, HPA031363	Expressed in all		thyroid gland: 110.1
ENSG00000125534	PPDPF	Pancreatic progenitor cell differentiation and proliferation factor	Evidence at protein level	Evidence at transcript level	No evidence	Evidence at protein level	HPA040929	Expressed in all		stomach: 213.7
ENSG00000131626	PPFIA1	Protein tyrosine phosphatase, receptor type, f polypeptide (PTPRF), interacting protein (liprin), alpha 1	Evidence at protein level	Evidence at protein level	Evidence at protein level	Evidence at protein level	HPA008272, CAB017032, HPA042271	Expressed in all		testis: 56.9
ENSG00000110841	PPFIBP1	PTPRF interacting protein, binding protein 1 (liprin beta 1)	Evidence at protein level	Evidence at protein level	Evidence at protein level	Evidence at protein level	HPA001924	Expressed in all		ovary: 106.2
ENSG00000166387	PPFIBP2	PTPRF interacting protein, binding protein 2 (liprin beta 2)	Evidence at protein level	Evidence at protein level	Evidence at protein level	Evidence at protein level	HPA001935, HPA003911	Expressed in all		parathyroid gland: 184.4
ENSG00000134283	PPHLN1	Periphilin 1	Evidence at protein level	Evidence at protein level	Evidence at protein level	Evidence at protein level	HPA038902, HPA038903	Expressed in all		testis: 101.7
ENSG00000196262	PPIA	Peptidylprolyl isomerase A (cyclophilin A)	Evidence at protein level	Evidence at protein level	Evidence at protein level	Evidence at protein level	CAB004655, HPA058345	Expressed in all		breast: 1666.2
ENSG00000166794	PPIB	Peptidylprolyl isomerase B (cyclophilin B)	Evidence at protein level	Evidence at protein level	Evidence at protein level	Evidence at protein level	CAB011487, HPA012720	Expressed in all		thyroid gland: 852.0
ENSG00000171497	PPID	Peptidylprolyl isomerase D	Evidence at protein level	Evidence at protein level	Evidence at protein level	Evidence at protein level	HPA019520, HPA019692	Expressed in all		liver: 71.3
ENSG00000084072	PPIE	Peptidylprolyl isomerase E (cyclophilin E)	Evidence at protein level	Evidence at protein level	Evidence at protein level	Evidence at protein level	HPA019357, HPA020131	Expressed in all		fallopian tube: 66.4
ENSG00000108179	PPIF	Peptidylprolyl isomerase F	Evidence at protein level	Evidence at protein level	Evidence at protein level	Evidence at protein level	HPA077416	Expressed in all		adrenal gland: 189.4
ENSG00000138398	PPIG	Peptidylprolyl isomerase G (cyclophilin G)	Evidence at protein level	Evidence at protein level	Evidence at protein level	Evidence at protein level	HPA021788, HPA057469	Expressed in all		parathyroid gland: 85.0
ENSG00000171960	PPIH	Peptidylprolyl isomerase H (cyclophilin H)	Evidence at protein level	Evidence at protein level	Evidence at protein level	Evidence at protein level	HPA059019	Expressed in all		testis: 67.6
ENSG00000137168	PPIL1	Peptidylprolyl isomerase (cyclophilin)-like 1	Evidence at protein level	Evidence at protein level	Evidence at protein level	Evidence at protein level	HPA062916	Expressed in all		thyroid gland: 41.9
ENSG00000100023	PPIL2	Peptidylprolyl isomerase (cyclophilin)-like 2	Evidence at protein level	Evidence at protein level	Evidence at protein level	Evidence at protein level	HPA035344, HPA055637	Expressed in all		thyroid gland: 31.5
ENSG00000240344	PPIL3	Peptidylprolyl isomerase (cyclophilin)-like 3	Evidence at protein level	Evidence at protein level	Evidence at protein level	Evidence at protein level	HPA040765, HPA062187	Expressed in all		ovary: 45.4
ENSG00000131013	PPIL4	Peptidylprolyl isomerase (cyclophilin)-like 4	Evidence at protein level	Evidence at protein level	Evidence at protein level	Evidence at protein level	HPA031599, HPA031600	Expressed in all		thyroid gland: 47.9
ENSG00000168781	PPIP5K1	Diphosphoinositol pentakisphosphate kinase 1	Evidence at protein level	Evidence at protein level	Evidence at protein level	Evidence at protein level	HPA039380	Expressed in all		parathyroid gland: 52.1
ENSG00000145725	PPIP5K2	Diphosphoinositol pentakisphosphate kinase 2	Evidence at protein level	Evidence at transcript level	Evidence at protein level	Evidence at protein level	HPA037895, HPA038442	Expressed in all		parathyroid gland: 33.6
ENSG00000100614	PPM1A	Protein phosphatase, Mg2+/Mn2+ dependent, 1A	Evidence at protein level	Evidence at protein level	Evidence at protein level	Evidence at protein level	HPA029209	Expressed in all		testis: 99.7
ENSG00000138032	PPM1B	Protein phosphatase, Mg2+/Mn2+ dependent, 1B	Evidence at protein level	Evidence at protein level	Evidence at protein level	Evidence at protein level	HPA016745	Expressed in all		parathyroid gland: 80.9
ENSG00000100034	PPM1F	Protein phosphatase, Mg2+/Mn2+ dependent, 1F	Evidence at protein level	Evidence at protein level	Evidence at protein level	Evidence at protein level	HPA030989, HPA030990	Expressed in all		placenta: 39.4
ENSG00000115241	PPM1G	Protein phosphatase, Mg2+/Mn2+ dependent, 1G	Evidence at protein level	Evidence at protein level	Evidence at protein level	Evidence at protein level	HPA035530, HPA035531	Expressed in all		testis: 336.6
ENSG00000163644	PPM1K	Protein phosphatase, Mg2+/Mn2+ dependent, 1K	Evidence at protein level	Evidence at protein level	Evidence at protein level	Evidence at protein level	HPA020066, HPA020862, HPA023891	Expressed in all		heart muscle: 60.5
ENSG00000164088	PPM1M	Protein phosphatase, Mg2+/Mn2+ dependent, 1M	Evidence at protein level	Evidence at transcript level	Evidence at transcript level	Evidence at protein level	HPA036905, HPA062291	Expressed in all		lung: 34.9
ENSG00000214517	PPME1	Protein phosphatase methylesterase 1	Evidence at protein level	Evidence at protein level	Evidence at protein level	Evidence at protein level	CAB004541, HPA043900, HPA064396	Expressed in all		parathyroid gland: 153.8
ENSG00000143224	PPOX	Protoporphyrinogen oxidase	Evidence at protein level	Evidence at transcript level	Evidence at protein level	Evidence at protein level	HPA030123	Expressed in all		fallopian tube: 37.3
ENSG00000172531	PPP1CA	Protein phosphatase 1, catalytic subunit, alpha isozyme	Evidence at protein level	Evidence at protein level	Evidence at protein level	Evidence at protein level	CAB004545, HPA046833	Expressed in all		lymph node: 168.7
ENSG00000213639	PPP1CB	Protein phosphatase 1, catalytic subunit, beta isozyme	Evidence at protein level	Evidence at protein level	Evidence at protein level	Evidence at protein level	CAB022558, HPA065425, CAB069426	Expressed in all		esophagus: 274.9
ENSG00000186298	PPP1CC	Protein phosphatase 1, catalytic subunit, gamma isozyme	Evidence at protein level	Evidence at protein level	Evidence at protein level	Evidence at protein level	CAB022645	Expressed in all		testis: 256.1
ENSG00000058272	PPP1R12A	Protein phosphatase 1, regulatory subunit 12A	Evidence at protein level	Evidence at protein level	Evidence at protein level	Evidence at protein level	HPA041296, HPA071956	Expressed in all		smooth muscle: 120.1
ENSG00000077157	PPP1R12B	Protein phosphatase 1, regulatory subunit 12B	Evidence at protein level	Evidence at protein level	Evidence at protein level	Evidence at protein level	HPA024171, HPA024640	Expressed in all		endometrium: 363.9
ENSG00000125503	PPP1R12C	Protein phosphatase 1, regulatory subunit 12C	Evidence at protein level	Evidence at protein level	Evidence at protein level	Evidence at protein level	HPA043532	Expressed in all		endometrium: 112.4
ENSG00000173457	PPP1R14B	Protein phosphatase 1, regulatory (inhibitor) subunit 14B	Evidence at protein level	Evidence at protein level	Evidence at protein level	Evidence at protein level	HPA053882	Expressed in all		skin: 87.4
ENSG00000087074	PPP1R15A	Protein phosphatase 1, regulatory subunit 15A	Evidence at protein level	Evidence at transcript level	Evidence at protein level		CAB018395, HPA020240	Expressed in all		bone marrow: 358.8
ENSG00000158615	PPP1R15B	Protein phosphatase 1, regulatory subunit 15B	Evidence at protein level	Evidence at transcript level	Evidence at protein level	Evidence at protein level	HPA061088	Expressed in all		bone marrow: 81.7
ENSG00000160972	PPP1R16A	Protein phosphatase 1, regulatory subunit 16A	Evidence at protein level	Evidence at transcript level	Evidence at protein level	Evidence at protein level	HPA023755	Expressed in all		duodenum: 27.9
ENSG00000184203	PPP1R2	Protein phosphatase 1, regulatory (inhibitor) subunit 2	Evidence at protein level	Evidence at protein level	Evidence at protein level	Evidence at protein level	HPA043729, HPA059420	Expressed in all		testis: 54.6
ENSG00000162869	PPP1R21	Protein phosphatase 1, regulatory subunit 21	Evidence at protein level	Evidence at protein level	Evidence at protein level	Evidence at protein level	HPA036791, HPA036792	Expressed in all		parathyroid gland: 61.0
ENSG00000104866	PPP1R37	Protein phosphatase 1, regulatory subunit 37	Evidence at protein level	Evidence at protein level	Evidence at protein level	Evidence at protein level	HPA041500	Expressed in all		cerebral cortex: 22.4
ENSG00000173281	PPP1R3B	Protein phosphatase 1, regulatory subunit 3B	Evidence at protein level	Evidence at transcript level	Evidence at protein level		HPA028731	Expressed in all		parathyroid gland: 148.6
ENSG00000115685	PPP1R7	Protein phosphatase 1, regulatory subunit 7	Evidence at protein level	Evidence at protein level	Evidence at protein level	Evidence at protein level	HPA034500, HPA034501	Expressed in all		testis: 286.4
ENSG00000117751	PPP1R8	Protein phosphatase 1, regulatory subunit 8	Evidence at protein level	Evidence at protein level	Evidence at protein level	Evidence at protein level	HPA027406, HPA027417, HPA027452	Expressed in all		endometrium: 46.5
ENSG00000108819	PPP1R9B	Protein phosphatase 1, regulatory subunit 9B	Evidence at protein level	Evidence at transcript level		Evidence at protein level	CAB022461	Expressed in all		cerebral cortex: 76.5
ENSG00000113575	PPP2CA	Protein phosphatase 2, catalytic subunit, alpha isozyme	Evidence at protein level	Evidence at protein level	Evidence at protein level	Evidence at protein level	CAB003848, HPA043236	Expressed in all		cerebral cortex: 127.0
ENSG00000104695	PPP2CB	Protein phosphatase 2, catalytic subunit, beta isozyme	Evidence at protein level	Evidence at protein level	Evidence at protein level	Evidence at protein level	CAB018600, HPA043236	Expressed in all		cerebral cortex: 208.0
ENSG00000105568	PPP2R1A	Protein phosphatase 2, regulatory subunit A, alpha	Evidence at protein level	Evidence at protein level	Evidence at protein level	Evidence at protein level	CAB018599	Expressed in all		fallopian tube: 205.2
ENSG00000137713	PPP2R1B	Protein phosphatase 2, regulatory subunit A, beta	Evidence at protein level	Evidence at protein level	Evidence at protein level	Evidence at protein level	CAB004034, HPA018908	Expressed in all		testis: 98.2
ENSG00000221914	PPP2R2A	Protein phosphatase 2, regulatory subunit B, alpha	Evidence at protein level	Evidence at protein level	Evidence at protein level	Evidence at protein level	HPA042122, HPA042770, HPA059497	Expressed in all		placenta: 72.3
ENSG00000092020	PPP2R3C	Protein phosphatase 2, regulatory subunit B'', gamma	Evidence at protein level	Evidence at protein level	Evidence at protein level	Evidence at protein level	HPA040835, HPA058834	Expressed in all		testis: 97.5
ENSG00000119383	PPP2R4	Protein phosphatase 2A activator, regulatory subunit 4	Evidence at protein level	Evidence at protein level	Evidence at protein level	Evidence at protein level	HPA005695, CAB022068, CAB035999	Expressed in all		parathyroid gland: 221.8
ENSG00000066027	PPP2R5A	Protein phosphatase 2, regulatory subunit B', alpha	Evidence at protein level	Evidence at protein level	Evidence at protein level	Evidence at protein level	HPA059288	Expressed in all		lung: 86.6
ENSG00000068971	PPP2R5B	Protein phosphatase 2, regulatory subunit B', beta	Evidence at protein level	Evidence at protein level	Evidence at protein level	Evidence at protein level	HPA036607	Expressed in all		cerebral cortex: 59.9
ENSG00000078304	PPP2R5C	Protein phosphatase 2, regulatory subunit B', gamma	Evidence at protein level	Evidence at protein level	Evidence at protein level	Evidence at protein level	HPA027553	Expressed in all		lymph node: 160.0
ENSG00000112640	PPP2R5D	Protein phosphatase 2, regulatory subunit B', delta	Evidence at protein level	Evidence at protein level	Evidence at protein level	Evidence at protein level	HPA029045, HPA029046	Expressed in all		testis: 43.2
ENSG00000154001	PPP2R5E	Protein phosphatase 2, regulatory subunit B', epsilon isoform	Evidence at protein level	Evidence at protein level	Evidence at protein level	Evidence at protein level	HPA006034	Expressed in all		thyroid gland: 33.7
ENSG00000138814	PPP3CA	Protein phosphatase 3, catalytic subunit, alpha isozyme	Evidence at protein level	Evidence at protein level	Evidence at protein level	Evidence at protein level	HPA012778, CAB018581	Expressed in all		cerebral cortex: 164.8
ENSG00000107758	PPP3CB	Protein phosphatase 3, catalytic subunit, beta isozyme	Evidence at protein level	Evidence at protein level	Evidence at protein level	Evidence at protein level	HPA008233, HPA008823	Expressed in all		cerebral cortex: 153.6
ENSG00000120910	PPP3CC	Protein phosphatase 3, catalytic subunit, gamma isozyme	Evidence at protein level	Evidence at protein level	Evidence at protein level	Evidence at protein level	HPA023396, CAB024950	Expressed in all		testis: 101.2
ENSG00000221823	PPP3R1	Protein phosphatase 3, regulatory subunit B, alpha	Evidence at protein level	Evidence at protein level	Evidence at protein level	Evidence at protein level	CAB005610, HPA047157	Expressed in all		cerebral cortex: 198.1
ENSG00000149923	PPP4C	Protein phosphatase 4, catalytic subunit	Evidence at protein level	Evidence at protein level	Evidence at protein level	Evidence at protein level	HPA043837	Expressed in all		testis: 77.8
ENSG00000154845	PPP4R1	Protein phosphatase 4, regulatory subunit 1	Evidence at protein level	Evidence at protein level	Evidence at protein level	Evidence at protein level	HPA040905, HPA041089	Expressed in all		esophagus: 78.5
ENSG00000163605	PPP4R2	Protein phosphatase 4, regulatory subunit 2	Evidence at protein level	Evidence at protein level	Evidence at protein level	Evidence at protein level	HPA034695, HPA039837, HPA073758	Expressed in all		bone marrow: 66.8
ENSG00000100796	PPP4R3A	Protein phosphatase 4, regulatory subunit 3A	Evidence at protein level	Evidence at protein level	Evidence at protein level	Evidence at protein level	HPA002568, HPA063917	Expressed in all		testis: 61.0
ENSG00000275052	PPP4R3B	Protein phosphatase 4, regulatory subunit 3B	Evidence at protein level	Evidence at protein level	Evidence at protein level	Evidence at protein level	HPA001233, CAB017185	Expressed in all		thyroid gland: 57.8
ENSG00000011485	PPP5C	Protein phosphatase 5, catalytic subunit	Evidence at protein level	Evidence at protein level	Evidence at protein level	Evidence at protein level	CAB022641, HPA029065, HPA056933	Expressed in all		cerebral cortex: 44.5
ENSG00000119414	PPP6C	Protein phosphatase 6, catalytic subunit	Evidence at protein level	Evidence at protein level	Evidence at protein level	Evidence at protein level	HPA050940	Expressed in all		thyroid gland: 52.4
ENSG00000105063	PPP6R1	Protein phosphatase 6, regulatory subunit 1	Evidence at protein level	Evidence at protein level	Evidence at protein level	Evidence at protein level	HPA043989, HPA063681	Expressed in all		testis: 117.3
ENSG00000100239	PPP6R2	Protein phosphatase 6, regulatory subunit 2	Evidence at protein level	Evidence at protein level	Evidence at protein level	Evidence at protein level	HPA030656, CAB034919	Expressed in all		testis: 65.3
ENSG00000110075	PPP6R3	Protein phosphatase 6, regulatory subunit 3	Evidence at protein level	Evidence at protein level	Evidence at protein level	Evidence at protein level	CAB017183, HPA038467, HPA038468	Expressed in all		parathyroid gland: 92.1
ENSG00000148840	PPRC1	Peroxisome proliferator-activated receptor gamma, coactivator-related 1	Evidence at protein level	Evidence at protein level	Evidence at protein level	Evidence at protein level	HPA038511, HPA057571	Expressed in all		skin: 20.7
ENSG00000131238	PPT1	Palmitoyl-protein thioesterase 1	Evidence at protein level	Evidence at protein level	Evidence at protein level	Evidence at protein level	HPA021546	Expressed in all		spleen: 196.0
ENSG00000196850	PPTC7	PTC7 protein phosphatase homolog	Evidence at protein level	Evidence at protein level	Evidence at transcript level	Evidence at protein level	HPA039335, HPA040614	Expressed in all		parathyroid gland: 33.7
ENSG00000113593	PPWD1	Peptidylprolyl isomerase domain and WD repeat containing 1	Evidence at protein level	Evidence at protein level	Evidence at protein level	Evidence at protein level	HPA019353, HPA019360	Expressed in all		lymph node: 32.0
ENSG00000102103	PQBP1	Polyglutamine binding protein 1	Evidence at protein level	Evidence at protein level	Evidence at protein level	Evidence at protein level	HPA001880	Expressed in all		ovary: 49.9
ENSG00000122490	PQLC1	PQ loop repeat containing 1	Evidence at protein level	Evidence at protein level	Evidence at protein level	Evidence at protein level	HPA051666	Expressed in all		adipose tissue: 40.5
ENSG00000040487	PQLC2	PQ loop repeat containing 2	Evidence at protein level	Evidence at protein level	Evidence at protein level		HPA057810	Expressed in all		testis: 16.3
ENSG00000162976	PQLC3	PQ loop repeat containing 3	Evidence at protein level	Evidence at transcript level	Evidence at transcript level	Evidence at protein level	HPA061607	Expressed in all		cervix: 54.2
ENSG00000135617	PRADC1	Protease-associated domain containing 1	Evidence at protein level	Evidence at transcript level	Evidence at protein level	Evidence at protein level	HPA051066	Expressed in all		heart muscle: 43.9
ENSG00000243279	PRAF2	PRA1 domain family, member 2	Evidence at protein level	Evidence at protein level	Evidence at protein level	Evidence at protein level	HPA002859, HPA005504, CAB011655	Expressed in all		epididymis: 181.8
ENSG00000198901	PRC1	Protein regulator of cytokinesis 1	Evidence at protein level	Evidence at protein level	Evidence at protein level	Evidence at protein level	HPA034521	Expressed in all		testis: 99.7
ENSG00000143294	PRCC	Papillary renal cell carcinoma (translocation-associated)	Evidence at protein level	Evidence at protein level	Evidence at protein level	Evidence at protein level	CAB017151, HPA019463, HPA019481	Expressed in all		cerebral cortex: 54.7
ENSG00000137509	PRCP	Prolylcarboxypeptidase (angiotensinase C)	Evidence at protein level	Evidence at protein level	Evidence at protein level	Evidence at protein level	HPA017065	Expressed in all		placenta: 220.6
ENSG00000116731	PRDM2	PR domain containing 2, with ZNF domain	Evidence at protein level	Evidence at transcript level	Evidence at protein level	Evidence at protein level	HPA005809	Expressed in all		bone marrow: 51.3
ENSG00000110851	PRDM4	PR domain containing 4	Evidence at protein level	Evidence at protein level	Evidence at protein level		HPA024322, HPA067437	Expressed in all		parathyroid gland: 88.4
ENSG00000117450	PRDX1	Peroxiredoxin 1	Evidence at protein level	Evidence at protein level	Evidence at protein level	Evidence at protein level	CAB004682, HPA007730	Expressed in all		thyroid gland: 1203.6
ENSG00000167815	PRDX2	Peroxiredoxin 2	Evidence at protein level	Evidence at protein level	Evidence at protein level	Evidence at protein level	CAB008713	Expressed in all		adrenal gland: 471.1
ENSG00000165672	PRDX3	Peroxiredoxin 3	Evidence at protein level	Evidence at protein level	Evidence at protein level	Evidence at protein level	CAB008656, HPA041488	Expressed in all		adrenal gland: 431.2
ENSG00000123131	PRDX4	Peroxiredoxin 4	Evidence at protein level	Evidence at protein level	Evidence at protein level	Evidence at protein level	CAB008659, CAB027389, CAB047362	Expressed in all		pancreas: 239.4
ENSG00000126432	PRDX5	Peroxiredoxin 5	Evidence at protein level	Evidence at protein level	Evidence at protein level	Evidence at protein level	CAB008661, HPA037915, HPA037916	Expressed in all		fallopian tube: 599.3
ENSG00000117592	PRDX6	Peroxiredoxin 6	Evidence at protein level	Evidence at protein level	Evidence at protein level	Evidence at protein level	HPA006983, CAB008663	Expressed in all		parathyroid gland: 363.4
ENSG00000138073	PREB	Prolactin regulatory element binding	Evidence at protein level	Evidence at protein level	Evidence at protein level	Evidence at protein level	HPA013582, HPA014133	Expressed in all		epididymis: 106.0
ENSG00000169230	PRELID1	PRELI domain containing 1	Evidence at protein level	Evidence at protein level	Evidence at protein level	Evidence at protein level	HPA005701	Expressed in all		small intestine: 133.0
ENSG00000101166	PRELID3B	PRELI domain containing 3B	Evidence at protein level	Evidence at transcript level	Evidence at transcript level	Evidence at protein level	HPA047721	Expressed in all		duodenum: 90.4
ENSG00000085377	PREP	Prolyl endopeptidase	Evidence at protein level	Evidence at protein level	Evidence at protein level	Evidence at protein level	CAB025414, HPA031388, HPA031389, HPA031390	Expressed in all		rectum: 54.6
ENSG00000138078	PREPL	Prolyl endopeptidase-like	Evidence at protein level	Evidence at transcript level	Evidence at protein level	Evidence at protein level	HPA063238	Expressed in all		cerebral cortex: 258.1
ENSG00000124126	PREX1	Phosphatidylinositol-3,4,5-trisphosphate-dependent Rac exchange factor 1	Evidence at protein level	Evidence at protein level	Evidence at protein level	Evidence at protein level	HPA001927	Expressed in all		spleen: 61.8
ENSG00000198056	PRIM1	Primase, DNA, polypeptide 1 (49kDa)	Evidence at protein level	Evidence at protein level	Evidence at protein level	Evidence at protein level	HPA040010	Expressed in all		testis: 21.7
ENSG00000132356	PRKAA1	Protein kinase, AMP-activated, alpha 1 catalytic subunit	Evidence at protein level	Evidence at protein level	Evidence at protein level	Evidence at protein level	CAB005050, HPA035409, HPA064946	Expressed in all		testis: 74.4
ENSG00000111725	PRKAB1	Protein kinase, AMP-activated, beta 1 non-catalytic subunit	Evidence at protein level	Evidence at protein level	Evidence at protein level	Evidence at protein level	HPA004247, CAB005058	Expressed in all		kidney: 53.7
ENSG00000131791	PRKAB2	Protein kinase, AMP-activated, beta 2 non-catalytic subunit	Evidence at protein level	Evidence at protein level	Evidence at protein level	Evidence at protein level	HPA044342	Expressed in all		parathyroid gland: 44.8
ENSG00000072062	PRKACA	Protein kinase, cAMP-dependent, catalytic, alpha	Evidence at protein level	Evidence at protein level	Evidence at protein level	Evidence at protein level	CAB010361, HPA071185	Expressed in all		heart muscle: 203.1
ENSG00000181929	PRKAG1	Protein kinase, AMP-activated, gamma 1 non-catalytic subunit	Evidence at protein level	Evidence at transcript level	Evidence at protein level	Evidence at protein level	HPA077805	Expressed in all		breast: 57.0
ENSG00000106617	PRKAG2	Protein kinase, AMP-activated, gamma 2 non-catalytic subunit	Evidence at protein level	Evidence at protein level	Evidence at protein level	Evidence at protein level	HPA004246, CAB018641	Expressed in all		heart muscle: 94.9
ENSG00000108946	PRKAR1A	Protein kinase, cAMP-dependent, regulatory, type I, alpha	Evidence at protein level	Evidence at protein level	Evidence at protein level	Evidence at protein level	CAB019378, HPA049979	Expressed in all		parathyroid gland: 555.0
ENSG00000114302	PRKAR2A	Protein kinase, cAMP-dependent, regulatory, type II, alpha	Evidence at protein level	Evidence at protein level	Evidence at protein level	Evidence at protein level	CAB005023, HPA038268	Expressed in all		testis: 123.7
ENSG00000027075	PRKCH	Protein kinase C, eta	Evidence at protein level	Evidence at protein level	Evidence at protein level	Evidence at protein level	HPA026294, HPA053709	Expressed in all		lymph node: 62.3
ENSG00000163558	PRKCI	Protein kinase C, iota	Evidence at protein level	Evidence at protein level	Evidence at protein level	Evidence at protein level	HPA026574, HPA038635	Expressed in all		thyroid gland: 39.6
ENSG00000130175	PRKCSH	Protein kinase C substrate 80K-H	Evidence at protein level	Evidence at protein level	Evidence at protein level	Evidence at protein level	CAB004465, HPA041940, HPA043560	Expressed in all		ovary: 236.9
ENSG00000105287	PRKD2	Protein kinase D2	Evidence at protein level	Evidence at protein level	Evidence at protein level	Evidence at protein level	HPA021490, HPA056727	Expressed in all		spleen: 61.4
ENSG00000115825	PRKD3	Protein kinase D3	Evidence at protein level	Evidence at protein level	Evidence at protein level	Evidence at protein level	HPA029529	Expressed in all		testis: 44.2
ENSG00000253729	PRKDC	Protein kinase, DNA-activated, catalytic polypeptide	Evidence at protein level	Evidence at protein level	Evidence at protein level	Evidence at protein level	CAB005167, HPA035174	Expressed in all		parathyroid gland: 30.0
ENSG00000180228	PRKRA	Protein kinase, interferon-inducible double stranded RNA dependent activator	Evidence at protein level	Evidence at protein level	Evidence at protein level	Evidence at protein level	CAB004648, HPA034996, HPA034997	Expressed in all		testis: 56.2
ENSG00000128563	PRKRIP1	PRKR interacting protein 1 (IL11 inducible)	Evidence at protein level	Evidence at protein level	Evidence at protein level	Evidence at protein level	HPA051146	Expressed in all		testis: 34.7
ENSG00000137492	PRKRIR	Protein-kinase, interferon-inducible double stranded RNA dependent inhibitor, repressor of (P58 repressor)	Evidence at protein level	Evidence at protein level	Evidence at protein level	Evidence at protein level	HPA008758	Expressed in all		endometrium: 42.6
ENSG00000126457	PRMT1	Protein arginine methyltransferase 1	Evidence at protein level	Evidence at protein level	Evidence at protein level	Evidence at protein level	CAB022550, HPA069769, HPA072136	Expressed in all		fallopian tube: 178.9
ENSG00000160310	PRMT2	Protein arginine methyltransferase 2	Evidence at protein level	Evidence at protein level	Evidence at protein level	Evidence at protein level	HPA018976, HPA029591	Expressed in all		ovary: 98.0
ENSG00000185238	PRMT3	Protein arginine methyltransferase 3	Evidence at protein level	Evidence at transcript level	Evidence at protein level	Evidence at protein level	HPA007832, CAB022083	Expressed in all		thyroid gland: 27.4
ENSG00000100462	PRMT5	Protein arginine methyltransferase 5	Evidence at protein level	Evidence at protein level	Evidence at protein level	Evidence at protein level	HPA005525, CAB012459, HPA064708	Expressed in all		parathyroid gland: 71.4
ENSG00000132600	PRMT7	Protein arginine methyltransferase 7	Evidence at protein level	Evidence at protein level	Evidence at protein level	Evidence at protein level	HPA044241	Expressed in all		fallopian tube: 24.8
ENSG00000171867	PRNP	Prion protein	Evidence at protein level	Evidence at protein level	Evidence at protein level	Evidence at protein level	HPA042754, HPA043398	Expressed in all		cerebral cortex: 621.3
ENSG00000101000	PROCR	Protein C receptor, endothelial	Evidence at protein level	Evidence at protein level	Evidence at protein level	Evidence at protein level	HPA039461	Expressed in all		adipose tissue: 62.7
ENSG00000147471	PROSC	Proline synthetase co-transcribed homolog (bacterial)	Evidence at protein level	Evidence at protein level	Evidence at protein level	Evidence at protein level	CAB017033, HPA023646, HPA023733	Expressed in all		parathyroid gland: 58.4
ENSG00000120685	PROSER1	Proline and serine rich 1	Evidence at protein level	Evidence at transcript level	Evidence at protein level	Evidence at protein level	CAB034225, HPA055687	Expressed in all		placenta: 30.0
ENSG00000165630	PRPF18	Pre-mRNA processing factor 18	Evidence at protein level	Evidence at protein level	Evidence at protein level	Evidence at protein level	HPA037599, HPA047950	Expressed in all		thyroid gland: 38.3
ENSG00000110107	PRPF19	Pre-mRNA processing factor 19	Evidence at protein level	Evidence at protein level	Evidence at protein level	Evidence at protein level	CAB012448, HPA038051, HPA059070	Expressed in all		cerebral cortex: 129.3
ENSG00000117360	PRPF3	Pre-mRNA processing factor 3	Evidence at protein level	Evidence at protein level	Evidence at protein level	Evidence at protein level	HPA027226, HPA067116	Expressed in all		endometrium: 40.4
ENSG00000105618	PRPF31	Pre-mRNA processing factor 31	Evidence at protein level	Evidence at protein level	Evidence at protein level	Evidence at protein level	HPA041939, HPA061873	Expressed in all		parathyroid gland: 25.9
ENSG00000134748	PRPF38A	Pre-mRNA processing factor 38A	Evidence at protein level	Evidence at protein level	Evidence at protein level	Evidence at protein level	HPA053099, HPA058407	Expressed in all		endometrium: 23.0
ENSG00000134186	PRPF38B	Pre-mRNA processing factor 38B	Evidence at protein level	Evidence at protein level	Evidence at protein level	Evidence at protein level	HPA053255	Expressed in all		lymph node: 52.4
ENSG00000136875	PRPF4	Pre-mRNA processing factor 4	Evidence at protein level	Evidence at protein level	Evidence at protein level	Evidence at protein level	HPA021794, HPA022248	Expressed in all		epididymis: 24.0
ENSG00000196504	PRPF40A	PRP40 pre-mRNA processing factor 40 homolog A	Evidence at protein level	Evidence at protein level	Evidence at protein level	Evidence at protein level	HPA038272, HPA038273	Expressed in all		testis: 49.9
ENSG00000112739	PRPF4B	Pre-mRNA processing factor 4B	Evidence at protein level	Evidence at protein level	Evidence at protein level	Evidence at protein level	HPA020638	Expressed in all		thyroid gland: 37.5
ENSG00000101161	PRPF6	Pre-mRNA processing factor 6	Evidence at protein level	Evidence at protein level	Evidence at protein level	Evidence at protein level	HPA047106	Expressed in all		fallopian tube: 79.5
ENSG00000174231	PRPF8	Pre-mRNA processing factor 8	Evidence at protein level	Evidence at protein level	Evidence at protein level	Evidence at protein level	CAB009941, CAB015457	Expressed in all		parathyroid gland: 92.7
ENSG00000147224	PRPS1	Phosphoribosyl pyrophosphate synthetase 1	Evidence at protein level	Evidence at transcript level	Evidence at protein level	Evidence at protein level	HPA043760	Expressed in all		thyroid gland: 73.6
ENSG00000161542	PRPSAP1	Phosphoribosyl pyrophosphate synthetase-associated protein 1	Evidence at protein level	Evidence at transcript level	Evidence at protein level	Evidence at protein level	HPA062396	Expressed in all		thyroid gland: 82.1
ENSG00000141127	PRPSAP2	Phosphoribosyl pyrophosphate synthetase-associated protein 2	Evidence at protein level	Evidence at transcript level	Evidence at protein level	Evidence at protein level	HPA021881	Expressed in all		lymph node: 62.0
ENSG00000205352	PRR13	Proline rich 13	Evidence at protein level	Evidence at protein level	Evidence at protein level		HPA039396, HPA046219	Expressed in all		small intestine: 525.8
ENSG00000156858	PRR14	Proline rich 14	Evidence at protein level	Evidence at transcript level	Evidence at protein level	Evidence at protein level	HPA052022, HPA060265	Expressed in all		spleen: 20.3
ENSG00000164244	PRRC1	Proline-rich coiled-coil 1	Evidence at protein level	Evidence at protein level	Evidence at protein level	Evidence at protein level	HPA039212	Expressed in all		parathyroid gland: 53.1
ENSG00000130723	PRRC2B	Proline-rich coiled-coil 2B	Evidence at protein level	Evidence at transcript level	Evidence at protein level	Evidence at protein level	HPA021022, HPA064301	Expressed in all		cerebral cortex: 133.4
ENSG00000117523	PRRC2C	Proline-rich coiled-coil 2C	Evidence at protein level	Evidence at protein level	Evidence at protein level	Evidence at protein level	HPA025766, HPA028659	Expressed in all		parathyroid gland: 58.3
ENSG00000150687	PRSS23	Protease, serine, 23	Evidence at protein level	Evidence at transcript level	Evidence at protein level	Evidence at protein level	HPA030591	Expressed in all		cervix: 394.9
ENSG00000143363	PRUNE	Prune exopolyphosphatase	Evidence at protein level	Evidence at protein level	Evidence at protein level	Evidence at protein level	HPA028411	Expressed in all		thyroid gland: 53.7
ENSG00000197746	PSAP	Prosaposin	Evidence at protein level	Evidence at protein level	Evidence at protein level	Evidence at protein level	HPA004426, CAB004647	Expressed in all		cerebral cortex: 1917.1
ENSG00000080815	PSEN1	Presenilin 1	Evidence at protein level	Evidence at protein level	Evidence at protein level	Evidence at protein level	CAB006844, HPA030760, HPA067496	Expressed in all		cerebral cortex: 66.1
ENSG00000143801	PSEN2	Presenilin 2	Evidence at protein level	Evidence at protein level	Evidence at protein level	Evidence at protein level	CAB013634, HPA038005	Expressed in all		parathyroid gland: 29.1
ENSG00000205155	PSENEN	Presenilin enhancer gamma secretase subunit	Evidence at protein level	Evidence at transcript level	Evidence at protein level	Evidence at protein level	HPA047435	Expressed in all		fallopian tube: 369.9
ENSG00000164985	PSIP1	PC4 and SFRS1 interacting protein 1	Evidence at protein level	Evidence at protein level	Evidence at protein level	Evidence at protein level	CAB013718, HPA019697	Expressed in all		cerebral cortex: 161.8
ENSG00000159792	PSKH1	Protein serine kinase H1	Evidence at protein level	Evidence at transcript level	Evidence at protein level		HPA053927	Expressed in all		parathyroid gland: 48.6
ENSG00000129084	PSMA1	Proteasome subunit alpha 1	Evidence at protein level	Evidence at protein level	Evidence at protein level	Evidence at protein level	CAB033765, HPA037646, HPA043891	Expressed in all		placenta: 120.0
ENSG00000106588	PSMA2	Proteasome subunit alpha 2	Evidence at protein level	Evidence at protein level	Evidence at protein level	Evidence at protein level	HPA008188	Expressed in all		liver: 164.2
ENSG00000100567	PSMA3	Proteasome subunit alpha 3	Evidence at protein level	Evidence at protein level	Evidence at protein level	Evidence at protein level	HPA000905	Expressed in all		epididymis: 149.3
ENSG00000041357	PSMA4	Proteasome subunit alpha 4	Evidence at protein level	Evidence at protein level	Evidence at protein level	Evidence at protein level	CAB004973, HPA055466, HPA060613	Expressed in all		testis: 173.1
ENSG00000100902	PSMA6	Proteasome subunit alpha 6	Evidence at protein level	Evidence at protein level	Evidence at protein level	Evidence at protein level	HPA003049	Expressed in all		testis: 387.7
ENSG00000101182	PSMA7	Proteasome subunit alpha 7	Evidence at protein level	Evidence at transcript level	Evidence at protein level	Evidence at protein level	HPA047266	Expressed in all		adipose tissue: 207.7
ENSG00000008018	PSMB1	Proteasome subunit beta 1	Evidence at protein level	Evidence at protein level	Evidence at protein level	Evidence at protein level	HPA029635, HPA029637, CAB033911	Expressed in all		epididymis: 314.7
ENSG00000205220	PSMB10	Proteasome subunit beta 10	Evidence at protein level	Evidence at protein level	Evidence at protein level	Evidence at protein level	HPA030224, HPA030225, CAB034384	Expressed in all		lymph node: 92.6
ENSG00000126067	PSMB2	Proteasome subunit beta 2	Evidence at protein level	Evidence at protein level	Evidence at protein level	Evidence at protein level	HPA026322, HPA026324	Expressed in all		placenta: 43.0
ENSG00000277791	PSMB3	Proteasome subunit beta 3	Evidence at protein level	Evidence at protein level	Evidence at protein level	Evidence at protein level	HPA042775, HPA048147	Expressed in all		epididymis: 82.2
ENSG00000159377	PSMB4	Proteasome subunit beta 4	Evidence at protein level	Evidence at protein level	Evidence at protein level	Evidence at protein level	HPA006700	Expressed in all		fallopian tube: 272.2
ENSG00000100804	PSMB5	Proteasome subunit beta 5	Evidence at protein level	Evidence at protein level	Evidence at protein level	Evidence at protein level	HPA049518, HPA061796	Expressed in all		epididymis: 139.6
ENSG00000142507	PSMB6	Proteasome subunit beta 6	Evidence at protein level	Evidence at protein level	Evidence at protein level	Evidence at protein level	HPA023312, HPA063656	Expressed in all		parathyroid gland: 196.1
ENSG00000136930	PSMB7	Proteasome subunit beta 7	Evidence at protein level	Evidence at protein level	Evidence at protein level	Evidence at protein level	HPA052408, HPA054902	Expressed in all		testis: 236.6
ENSG00000100764	PSMC1	Proteasome 26S subunit, ATPase 1	Evidence at protein level	Evidence at protein level	Evidence at protein level	Evidence at protein level	HPA000872	Expressed in all		testis: 139.5
ENSG00000161057	PSMC2	Proteasome 26S subunit, ATPase 2	Evidence at protein level	Evidence at protein level	Evidence at protein level	Evidence at protein level	HPA019238, HPA049621	Expressed in all		thyroid gland: 72.0
ENSG00000165916	PSMC3	Proteasome 26S subunit, ATPase 3	Evidence at protein level	Evidence at protein level	Evidence at protein level	Evidence at protein level	HPA006065	Expressed in all		parathyroid gland: 117.3
ENSG00000013275	PSMC4	Proteasome 26S subunit, ATPase 4	Evidence at protein level	Evidence at protein level	Evidence at protein level	Evidence at protein level	HPA002044, HPA005471	Expressed in all		parathyroid gland: 42.3
ENSG00000087191	PSMC5	Proteasome 26S subunit, ATPase 5	Evidence at protein level	Evidence at protein level	Evidence at protein level	Evidence at protein level	HPA017871, HPA064293	Expressed in all		parathyroid gland: 245.8
ENSG00000100519	PSMC6	Proteasome 26S subunit, ATPase 6	Evidence at protein level	Evidence at protein level	Evidence at protein level	Evidence at protein level	HPA042823	Expressed in all		thyroid gland: 91.4
ENSG00000173692	PSMD1	Proteasome 26S subunit, non-ATPase 1	Evidence at protein level	Evidence at protein level	Evidence at protein level	Evidence at protein level	CAB021092, HPA036736, HPA036737	Expressed in all		parathyroid gland: 200.6
ENSG00000101843	PSMD10	Proteasome 26S subunit, non-ATPase 10	Evidence at protein level	Evidence at protein level	Evidence at protein level	Evidence at protein level	HPA002920, CAB010434	Expressed in all		cerebral cortex: 70.2
ENSG00000108671	PSMD11	Proteasome 26S subunit, non-ATPase 11	Evidence at protein level	Evidence at protein level	Evidence at protein level	Evidence at protein level	HPA042275, HPA067433	Expressed in all		parathyroid gland: 61.7
ENSG00000197170	PSMD12	Proteasome 26S subunit, non-ATPase 12	Evidence at protein level	Evidence at protein level	Evidence at protein level	Evidence at protein level	HPA023119	Expressed in all		testis: 26.1
ENSG00000185627	PSMD13	Proteasome 26S subunit, non-ATPase 13	Evidence at protein level	Evidence at protein level	Evidence at protein level	Evidence at protein level	HPA038691, HPA038692	Expressed in all		thyroid gland: 41.6
ENSG00000115233	PSMD14	Proteasome 26S subunit, non-ATPase 14	Evidence at protein level	Evidence at protein level	Evidence at protein level	Evidence at protein level	HPA002114, HPA003828	Expressed in all		cerebral cortex: 56.3
ENSG00000175166	PSMD2	Proteasome 26S subunit, non-ATPase 2	Evidence at protein level	Evidence at protein level	Evidence at protein level	Evidence at protein level	HPA045192	Expressed in all		testis: 163.1
ENSG00000108344	PSMD3	Proteasome 26S subunit, non-ATPase 3	Evidence at protein level	Evidence at protein level	Evidence at protein level	Evidence at protein level	CAB017038, HPA048972	Expressed in all		cerebral cortex: 83.8
ENSG00000159352	PSMD4	Proteasome 26S subunit, non-ATPase 4	Evidence at protein level	Evidence at protein level	Evidence at protein level	Evidence at protein level	HPA038807, HPA039252, CAB047300	Expressed in all		testis: 173.5
ENSG00000095261	PSMD5	Proteasome 26S subunit, non-ATPase 5	Evidence at protein level	Evidence at protein level	Evidence at protein level	Evidence at protein level	HPA003216	Expressed in all		breast: 28.7
ENSG00000163636	PSMD6	Proteasome 26S subunit, non-ATPase 6	Evidence at protein level	Evidence at protein level	Evidence at protein level	Evidence at protein level	HPA036921, HPA036922	Expressed in all		testis: 215.1
ENSG00000103035	PSMD7	Proteasome 26S subunit, non-ATPase 7	Evidence at protein level	Evidence at protein level	Evidence at protein level	Evidence at protein level	CAB019379, HPA049824, HPA056069	Expressed in all		prostate: 109.5
ENSG00000099341	PSMD8	Proteasome 26S subunit, non-ATPase 8	Evidence at protein level	Evidence at protein level	Evidence at protein level	Evidence at protein level	HPA006702, CAB021101	Expressed in all		testis: 194.6
ENSG00000110801	PSMD9	Proteasome 26S subunit, non-ATPase 9	Evidence at protein level	Evidence at protein level	Evidence at protein level	Evidence at protein level	HPA040512, HPA044220	Expressed in all		adipose tissue: 17.9
ENSG00000092010	PSME1	Proteasome activator subunit 1	Evidence at protein level	Evidence at protein level	Evidence at protein level	Evidence at protein level	HPA006632	Expressed in all		lymph node: 334.5
ENSG00000100911	PSME2	Proteasome activator subunit 2	Evidence at protein level	Evidence at protein level	Evidence at protein level	Evidence at protein level	HPA062661	Expressed in all		duodenum: 296.0
ENSG00000131467	PSME3	Proteasome activator subunit 3	Evidence at protein level	Evidence at protein level	Evidence at protein level	Evidence at protein level	CAB008388, HPA012510	Expressed in all		parathyroid gland: 104.4
ENSG00000068878	PSME4	Proteasome activator subunit 4	Evidence at protein level	Evidence at protein level	Evidence at protein level	Evidence at protein level	HPA060922	Expressed in all		testis: 77.7
ENSG00000125818	PSMF1	Proteasome inhibitor subunit 1	Evidence at protein level	Evidence at protein level	Evidence at protein level	Evidence at protein level	HPA041122, HPA041300	Expressed in all		testis: 135.7
ENSG00000183527	PSMG1	Proteasome (prosome, macropain) assembly chaperone 1	Evidence at protein level	Evidence at protein level	Evidence at protein level	Evidence at protein level	HPA057193, HPA070225	Expressed in all		testis: 68.5
ENSG00000128789	PSMG2	Proteasome (prosome, macropain) assembly chaperone 2	Evidence at protein level	Evidence at transcript level	Evidence at protein level	Evidence at protein level	HPA041517, HPA046741	Expressed in all		testis: 171.5
ENSG00000157778	PSMG3	Proteasome (prosome, macropain) assembly chaperone 3	Evidence at protein level	Evidence at protein level	Evidence at protein level	Evidence at protein level	HPA023876	Expressed in all		fallopian tube: 46.9
ENSG00000180822	PSMG4	Proteasome (prosome, macropain) assembly chaperone 4	Evidence at protein level	Evidence at transcript level	Evidence at transcript level	Evidence at protein level	HPA067652	Expressed in all		epididymis: 26.3
ENSG00000121390	PSPC1	Paraspeckle component 1	Evidence at protein level	Evidence at protein level	Evidence at protein level	Evidence at protein level	HPA038904	Expressed in all		testis: 45.2
ENSG00000146733	PSPH	Phosphoserine phosphatase	Evidence at protein level	Evidence at protein level	Evidence at protein level	Evidence at protein level	HPA020376, HPA029515	Expressed in all		fallopian tube: 25.2
ENSG00000188647	PTAR1	Protein prenyltransferase alpha subunit repeat containing 1	Evidence at protein level	Evidence at transcript level	Evidence at protein level	Evidence at protein level	HPA021248	Expressed in all		parathyroid gland: 34.9
ENSG00000011304	PTBP1	Polypyrimidine tract binding protein 1	Evidence at protein level	Evidence at protein level	Evidence at protein level	Evidence at protein level	CAB013507	Expressed in all		parathyroid gland: 169.8
ENSG00000119314	PTBP3	Polypyrimidine tract binding protein 3	Evidence at protein level	Evidence at transcript level	Evidence at protein level	Evidence at protein level	HPA048374	Expressed in all		testis: 43.9
ENSG00000132300	PTCD3	Pentatricopeptide repeat domain 3	Evidence at protein level	Evidence at protein level	Evidence at protein level	Evidence at protein level	HPA041154, HPA041382	Expressed in all		testis: 31.2
ENSG00000174915	PTDSS2	Phosphatidylserine synthase 2	Evidence at protein level	Evidence at transcript level	Evidence at protein level	Evidence at protein level	HPA038928, HPA038929	Expressed in all		testis: 25.4
ENSG00000165983	PTER	Phosphotriesterase related	Evidence at protein level	Evidence at protein level	Evidence at protein level	Evidence at protein level	HPA038044, HPA038045	Expressed in all		cerebral cortex: 42.9
ENSG00000107317	PTGDS	Prostaglandin D2 synthase 21kDa (brain)	Evidence at protein level	Evidence at transcript level	Evidence at protein level	Evidence at protein level	HPA004938, CAB009916	Expressed in all		testis: 2586.0
ENSG00000171522	PTGER4	Prostaglandin E receptor 4 (subtype EP4)	Evidence at protein level	Evidence at protein level	Evidence at protein level		HPA011226, HPA012756	Expressed in all		bone marrow: 48.1
ENSG00000148334	PTGES2	Prostaglandin E synthase 2	Evidence at protein level	Evidence at protein level	Evidence at protein level	Evidence at protein level	HPA020631, HPA020733	Expressed in all		skeletal muscle: 35.1
ENSG00000110958	PTGES3	Prostaglandin E synthase 3 (cytosolic)	Evidence at protein level	Evidence at protein level	Evidence at protein level	Evidence at protein level	CAB034319, HPA038672, HPA038673	Expressed in all		fallopian tube: 344.4
ENSG00000106853	PTGR1	Prostaglandin reductase 1	Evidence at protein level	Evidence at protein level	Evidence at protein level	Evidence at protein level	HPA036724	Expressed in all		small intestine: 321.1
ENSG00000169398	PTK2	Protein tyrosine kinase 2	Evidence at protein level	Evidence at protein level	Evidence at protein level	Evidence at protein level	HPA001842, CAB004036, HPA029671	Expressed in all		placenta: 106.5
ENSG00000120899	PTK2B	Protein tyrosine kinase 2 beta	Evidence at protein level	Evidence at protein level	Evidence at protein level	Evidence at protein level	CAB003850, HPA026091, HPA026276	Expressed in all		lymph node: 100.2
ENSG00000187514	PTMA	Prothymosin, alpha	Evidence at protein level	Evidence at protein level	Evidence at protein level	Evidence at protein level	HPA047183, HPA052651	Expressed in all		lymph node: 1641.4
ENSG00000159335	PTMS	Parathymosin	Evidence at protein level	Evidence at transcript level	Evidence at protein level	Evidence at protein level	HPA038186	Expressed in all		smooth muscle: 130.9
ENSG00000104960	PTOV1	Prostate tumor overexpressed 1	Evidence at protein level	Evidence at protein level	Evidence at protein level	Evidence at protein level	HPA051812	Expressed in all		adrenal gland: 62.2
ENSG00000112245	PTP4A1	Protein tyrosine phosphatase type IVA, member 1	Evidence at protein level	Evidence at transcript level	Evidence at protein level	Evidence at protein level	HPA003281	Expressed in all		liver: 354.2
ENSG00000184007	PTP4A2	Protein tyrosine phosphatase type IVA, member 2	Evidence at protein level	Evidence at transcript level	Evidence at protein level	Evidence at protein level	HPA003281, CAB011204	Expressed in all		thyroid gland: 278.8
ENSG00000110536	PTPMT1	Protein tyrosine phosphatase, mitochondrial 1	Evidence at protein level	Evidence at protein level	Evidence at protein level	Evidence at protein level	HPA040348, HPA043932	Expressed in all		testis: 89.5
ENSG00000196396	PTPN1	Protein tyrosine phosphatase, non-receptor type 1	Evidence at protein level	Evidence at protein level	Evidence at protein level	Evidence at protein level	CAB009329, HPA012542, CAB015217	Expressed in all		appendix: 62.0
ENSG00000179295	PTPN11	Protein tyrosine phosphatase, non-receptor type 11	Evidence at protein level	Evidence at protein level	Evidence at protein level	Evidence at protein level	CAB005377	Expressed in all		cerebral cortex: 124.6
ENSG00000127947	PTPN12	Protein tyrosine phosphatase, non-receptor type 12	Evidence at protein level	Evidence at protein level	Evidence at protein level	Evidence at protein level	HPA007097	Expressed in all		placenta: 106.3
ENSG00000072135	PTPN18	Protein tyrosine phosphatase, non-receptor type 18 (brain-derived)	Evidence at protein level	Evidence at transcript level	Evidence at protein level	Evidence at protein level	CAB012174	Expressed in all		lymph node: 48.0
ENSG00000175354	PTPN2	Protein tyrosine phosphatase, non-receptor type 2	Evidence at protein level	Evidence at protein level	Evidence at protein level	Evidence at protein level	HPA015004, HPA046176	Expressed in all		lymph node: 53.2
ENSG00000076201	PTPN23	Protein tyrosine phosphatase, non-receptor type 23	Evidence at protein level	Evidence at protein level	Evidence at protein level	Evidence at protein level	HPA016845	Expressed in all		parathyroid gland: 56.0
ENSG00000169410	PTPN9	Protein tyrosine phosphatase, non-receptor type 9	Evidence at protein level	Evidence at transcript level	Evidence at protein level	Evidence at protein level	HPA041922	Expressed in all		thyroid gland: 54.6
ENSG00000132670	PTPRA	Protein tyrosine phosphatase, receptor type, A	Evidence at protein level	Evidence at protein level	Evidence at protein level	Evidence at protein level	HPA029412, CAB034366, HPA069480	Expressed in all		cerebral cortex: 167.8
ENSG00000081237	PTPRC	Protein tyrosine phosphatase, receptor type, C	Evidence at protein level	Evidence at protein level		Evidence at protein level	CAB000052, HPA000440, CAB002800, CAB056154, CAB068221	Expressed in all		lymph node: 378.0
ENSG00000105426	PTPRS	Protein tyrosine phosphatase, receptor type, S	Evidence at protein level	Evidence at transcript level	Evidence at protein level	Evidence at protein level	HPA054747	Expressed in all		cerebral cortex: 70.8
ENSG00000177469	PTRF	Polymerase I and transcript release factor	Evidence at protein level	Evidence at protein level	Evidence at protein level	Evidence at protein level	HPA049838, HPA074213	Expressed in all		adipose tissue: 342.2
ENSG00000187024	PTRH1	Peptidyl-tRNA hydrolase 1 homolog	Evidence at protein level	Evidence at transcript level	Evidence at protein level	Evidence at protein level	HPA021223	Expressed in all		adipose tissue: 11.1
ENSG00000141378	PTRH2	Peptidyl-tRNA hydrolase 2	Evidence at protein level	Evidence at protein level	Evidence at protein level	Evidence at protein level	HPA012897	Expressed in all		epididymis: 43.1
ENSG00000184924	PTRHD1	Peptidyl-tRNA hydrolase domain containing 1	Evidence at protein level	Evidence at transcript level	Evidence at protein level	Evidence at protein level	HPA019951	Expressed in all		adrenal gland: 14.1
ENSG00000150787	PTS	6-pyruvoyltetrahydropterin synthase	Evidence at protein level	Evidence at transcript level	Evidence at protein level	Evidence at protein level	HPA001481	Expressed in all		adrenal gland: 67.2
ENSG00000183255	PTTG1IP	Pituitary tumor-transforming 1 interacting protein	Evidence at protein level	Evidence at protein level	Evidence at protein level	Evidence at protein level	CAB034146, HPA061827	Expressed in all		placenta: 241.9
ENSG00000130021	PUDP	Pseudouridine 5'-phosphatase	Evidence at protein level	Evidence at transcript level	Evidence at protein level	Evidence at protein level		Expressed in all		fallopian tube: 31.1
ENSG00000179950	PUF60	Poly-U binding splicing factor 60KDa	Evidence at protein level	Evidence at protein level	Evidence at protein level	Evidence at protein level	HPA045733, HPA052096, HPA059714	Expressed in all		testis: 26.2
ENSG00000134644	PUM1	Pumilio RNA-binding family member 1	Evidence at protein level	Evidence at protein level	Evidence at protein level	Evidence at protein level	HPA027424, HPA027449	Expressed in all		parathyroid gland: 71.9
ENSG00000055917	PUM2	Pumilio RNA-binding family member 2	Evidence at protein level	Evidence at protein level	Evidence at protein level	Evidence at protein level	HPA030316, HPA049670	Expressed in all		thyroid gland: 97.7
ENSG00000080608	PUM3	Pumilio RNA-binding family member 3	Evidence at protein level	Evidence at protein level	Evidence at protein level	Evidence at protein level	HPA002353	Expressed in all		appendix: 29.3
ENSG00000146676	PURB	Purine-rich element binding protein B	Evidence at protein level	Evidence at protein level	Evidence at protein level	Evidence at protein level	HPA048766	Expressed in all		cerebral cortex: 24.6
ENSG00000177192	PUS1	Pseudouridylate synthase 1	Evidence at protein level	Evidence at protein level	Evidence at protein level	Evidence at protein level	HPA051636, HPA057593	Expressed in all		lymph node: 21.6
ENSG00000110060	PUS3	Pseudouridylate synthase 3	Evidence at protein level	Evidence at protein level	Evidence at protein level	Evidence at protein level	HPA038040, HPA063802	Expressed in all		liver: 16.9
ENSG00000169972	PUSL1	Pseudouridylate synthase-like 1	Evidence at protein level	Evidence at protein level	Evidence at protein level	Evidence at protein level	HPA032057, HPA039999	Expressed in all		skin: 9.1
ENSG00000073008	PVR	Poliovirus receptor	Evidence at protein level	Evidence at protein level	Evidence at protein level	Evidence at protein level	HPA012568	Expressed in all		placenta: 16.9
ENSG00000130202	PVRL2	Poliovirus receptor-related 2 (herpesvirus entry mediator B)	Evidence at protein level	Evidence at protein level	Evidence at protein level	Evidence at protein level	HPA012759, CAB026138, HPA073459	Expressed in all		placenta: 111.0
ENSG00000136045	PWP1	PWP1 homolog, endonuclein	Evidence at protein level	Evidence at protein level	Evidence at protein level	Evidence at protein level	HPA038708	Expressed in all		testis: 55.1
ENSG00000170234	PWWP2A	PWWP domain containing 2A	Evidence at protein level	Evidence at protein level	Evidence at protein level	Evidence at protein level	HPA046733, HPA058233	Expressed in all		cervix: 15.4
ENSG00000168297	PXK	PX domain containing serine/threonine kinase	Evidence at protein level	Evidence at protein level	Evidence at protein level	Evidence at protein level	HPA024068	Expressed in all		thyroid gland: 124.3
ENSG00000176894	PXMP2	Peroxisomal membrane protein 2, 22kDa	Evidence at protein level	Evidence at transcript level	Evidence at protein level	Evidence at protein level		Expressed in all		liver: 119.8
ENSG00000101417	PXMP4	Peroxisomal membrane protein 4, 24kDa	Evidence at protein level	Evidence at transcript level	Evidence at protein level	Evidence at protein level	HPA050077	Expressed in all		parathyroid gland: 29.8
ENSG00000089159	PXN	Paxillin	Evidence at protein level	Evidence at protein level	Evidence at protein level	Evidence at protein level	CAB003841, HPA051309	Expressed in all		placenta: 112.3
ENSG00000155893	PXYLP1	2-phosphoxylose phosphatase 1	Evidence at protein level	Evidence at transcript level	Evidence at protein level	Evidence at protein level	HPA017243	Expressed in all		epididymis: 178.7
ENSG00000143811	PYCR2	Pyrroline-5-carboxylate reductase family, member 2	Evidence at protein level	Evidence at protein level	Evidence at protein level	Evidence at protein level	HPA056873	Expressed in all		fallopian tube: 71.0
ENSG00000100994	PYGB	Phosphorylase, glycogen; brain	Evidence at protein level	Evidence at protein level	Evidence at protein level	Evidence at protein level	HPA031067	Expressed in all		seminal vesicle: 148.6
ENSG00000163348	PYGO2	Pygopus family PHD finger 2	Evidence at protein level	Evidence at protein level	Evidence at protein level	Evidence at protein level	HPA023689	Expressed in all		parathyroid gland: 50.7
ENSG00000170473	PYM1	PYM homolog 1, exon junction complex associated factor	Evidence at protein level	Evidence at protein level	Evidence at protein level	Evidence at protein level	CAB012803, HPA039717, HPA046200	Expressed in all		esophagus: 50.5
ENSG00000121350	PYROXD1	Pyridine nucleotide-disulphide oxidoreductase domain 1	Evidence at protein level	Evidence at transcript level	Evidence at protein level	Evidence at protein level	HPA038319, HPA038320	Expressed in all		thyroid gland: 26.7
ENSG00000145337	PYURF	PIGY upstream reading frame	Evidence at protein level	Evidence at protein level	Evidence at protein level	Evidence at protein level	HPA036455	Expressed in all		epididymis: 93.7
ENSG00000172053	QARS	Glutaminyl-tRNA synthetase	Evidence at protein level	Evidence at protein level	Evidence at protein level	Evidence at protein level	HPA036986, HPA036987	Expressed in all		rectum: 121.1
ENSG00000151552	QDPR	Quinoid dihydropteridine reductase	Evidence at protein level	Evidence at protein level	Evidence at protein level	Evidence at protein level	HPA058951, HPA065649	Expressed in all		cerebral cortex: 226.9
ENSG00000112531	QKI	QKI, KH domain containing, RNA binding	Evidence at protein level	Evidence at protein level	Evidence at protein level	Evidence at protein level	HPA019123, CAB022602	Expressed in all		cerebral cortex: 360.6
ENSG00000103485	QPRT	Quinolinate phosphoribosyltransferase	Evidence at protein level	Evidence at protein level	Evidence at protein level	Evidence at protein level	HPA011887	Expressed in all		kidney: 111.8
ENSG00000198218	QRICH1	Glutamine-rich 1	Evidence at protein level	Evidence at protein level	Evidence at protein level	Evidence at protein level	HPA037677, HPA037678	Expressed in all		testis: 78.8
ENSG00000130348	QRSL1	Glutaminyl-tRNA synthase (glutamine-hydrolyzing)-like 1	Evidence at protein level	Evidence at protein level	Evidence at protein level	Evidence at protein level	HPA029585, HPA029587	Expressed in all		lymph node: 18.9
ENSG00000060749	QSER1	Glutamine and serine rich 1	Evidence at protein level	Evidence at transcript level	Evidence at protein level	Evidence at protein level	HPA005682	Expressed in all		testis: 17.6
ENSG00000116260	QSOX1	Quiescin Q6 sulfhydryl oxidase 1	Evidence at protein level	Evidence at protein level	Evidence at protein level	Evidence at protein level	HPA042127, HPA056243	Expressed in all		gallbladder: 234.2
ENSG00000165661	QSOX2	Quiescin Q6 sulfhydryl oxidase 2	Evidence at protein level	Evidence at protein level	Evidence at protein level	Evidence at protein level	HPA012716, HPA017280	Expressed in all		lymph node: 20.9
ENSG00000213339	QTRT1	Queuine tRNA-ribosyltransferase 1	Evidence at protein level	Evidence at transcript level	Evidence at protein level	Evidence at protein level	HPA042695, HPA048651, HPA049440	Expressed in all		thyroid gland: 25.4
ENSG00000151576	QTRTD1	Queuine tRNA-ribosyltransferase domain containing 1	Evidence at protein level	Evidence at protein level	Evidence at protein level	Evidence at protein level	HPA036827, HPA036828	Expressed in all		spleen: 16.6
ENSG00000104679	R3HCC1	R3H domain and coiled-coil containing 1	Evidence at protein level	Evidence at transcript level	Evidence at protein level	Evidence at protein level	HPA023073, HPA023153	Expressed in all		cerebral cortex: 43.1
ENSG00000166024	R3HCC1L	R3H domain and coiled-coil containing 1-like	Evidence at protein level	Evidence at transcript level	Evidence at protein level	Evidence at protein level	HPA037367	Expressed in all		testis: 38.7
ENSG00000048991	R3HDM1	R3H domain containing 1	Evidence at protein level	Evidence at transcript level	Evidence at protein level	Evidence at protein level	HPA030936	Expressed in all		cerebral cortex: 82.5
ENSG00000179912	R3HDM2	R3H domain containing 2	Evidence at protein level	Evidence at protein level	Evidence at protein level	Evidence at protein level	HPA038327, HPA038328	Expressed in all		cerebral cortex: 51.9
ENSG00000198858	R3HDM4	R3H domain containing 4	Evidence at protein level	Evidence at transcript level	Evidence at protein level	Evidence at protein level	HPA043025, HPA048638	Expressed in all		appendix: 69.6
ENSG00000084733	RAB10	RAB10, member RAS oncogene family	Evidence at protein level	Evidence at protein level	Evidence at protein level	Evidence at protein level	HPA045611	Expressed in all		esophagus: 186.4
ENSG00000103769	RAB11A	RAB11A, member RAS oncogene family	Evidence at protein level	Evidence at protein level	Evidence at protein level	Evidence at protein level	CAB013097, HPA051697, HPA060686	Expressed in all		esophagus: 526.8
ENSG00000185236	RAB11B	RAB11B, member RAS oncogene family	Evidence at protein level	Evidence at protein level	Evidence at protein level	Evidence at protein level	HPA054396	Expressed in all		thyroid gland: 152.7
ENSG00000156675	RAB11FIP1	RAB11 family interacting protein 1 (class I)	Evidence at protein level	Evidence at protein level	Evidence at protein level	Evidence at protein level	CAB017037, HPA023904, HPA024010, HPA025960	Expressed in all		lung: 112.0
ENSG00000107560	RAB11FIP2	RAB11 family interacting protein 2 (class I)	Evidence at protein level	Evidence at protein level	Evidence at protein level	Evidence at protein level	HPA037726	Expressed in all		seminal vesicle: 36.2
ENSG00000090565	RAB11FIP3	RAB11 family interacting protein 3 (class II)	Evidence at protein level	Evidence at protein level	Evidence at protein level	Evidence at protein level	HPA028088, HPA028631, HPA030086	Expressed in all		kidney: 56.8
ENSG00000206418	RAB12	RAB12, member RAS oncogene family	Evidence at protein level	Evidence at transcript level	Evidence at protein level	Evidence at protein level	HPA040727	Expressed in all		skeletal muscle: 67.4
ENSG00000143545	RAB13	RAB13, member RAS oncogene family	Evidence at protein level	Evidence at protein level	Evidence at protein level	Evidence at protein level	HPA003996	Expressed in all		prostate: 153.9
ENSG00000119396	RAB14	RAB14, member RAS oncogene family	Evidence at protein level	Evidence at protein level	Evidence at protein level	Evidence at protein level	HPA026419, CAB037066	Expressed in all		cerebral cortex: 83.6
ENSG00000139998	RAB15	RAB15, member RAS oncogene family	Evidence at protein level	Evidence at transcript level	Evidence at protein level	Evidence at protein level	HPA041177	Expressed in all		cerebral cortex: 63.0
ENSG00000099246	RAB18	RAB18, member RAS oncogene family	Evidence at protein level	Evidence at transcript level	Evidence at protein level	Evidence at protein level	HPA025928	Expressed in all		cerebral cortex: 88.2
ENSG00000138069	RAB1A	RAB1A, member RAS oncogene family	Evidence at protein level	Evidence at protein level	Evidence at protein level	Evidence at protein level	CAB005331, HPA056141	Expressed in all		thyroid gland: 217.2
ENSG00000174903	RAB1B	RAB1B, member RAS oncogene family	Evidence at protein level	Evidence at protein level	Evidence at protein level	Evidence at protein level	CAB010225, HPA056141	Expressed in all		parathyroid gland: 181.5
ENSG00000124209	RAB22A	RAB22A, member RAS oncogene family	Evidence at protein level	Evidence at protein level	Evidence at protein level	Evidence at protein level	HPA058894, HPA066920	Expressed in all		parathyroid gland: 22.8
ENSG00000169228	RAB24	RAB24, member RAS oncogene family	Evidence at protein level	Evidence at protein level	Evidence at protein level	Evidence at protein level	HPA034945	Expressed in all		spleen: 40.8
ENSG00000157869	RAB28	RAB28, member RAS oncogene family	Evidence at protein level	Evidence at transcript level	Evidence at protein level	Evidence at protein level	HPA044575	Expressed in all		testis: 67.4
ENSG00000117280	RAB29	RAB29, member RAS oncogene family	Evidence at protein level	Evidence at transcript level	Evidence at protein level	Evidence at protein level	CAB020822, HPA026303	Expressed in all		kidney: 75.6
ENSG00000104388	RAB2A	RAB2A, member RAS oncogene family	Evidence at protein level	Evidence at transcript level	Evidence at protein level	Evidence at protein level	CAB018781	Expressed in all		cerebral cortex: 108.3
ENSG00000129472	RAB2B	RAB2B, member RAS oncogene family	Evidence at protein level	Evidence at transcript level	Evidence at protein level	Evidence at protein level	HPA050292	Expressed in all		epididymis: 22.5
ENSG00000137502	RAB30	RAB30, member RAS oncogene family	Evidence at protein level	Evidence at protein level	Evidence at protein level	Evidence at protein level	HPA054514, HPA060565	Expressed in all		tonsil: 29.7
ENSG00000168461	RAB31	RAB31, member RAS oncogene family	Evidence at protein level	Evidence at protein level	Evidence at protein level	Evidence at protein level	HPA019717	Expressed in all		cerebral cortex: 170.3
ENSG00000118508	RAB32	RAB32, member RAS oncogene family	Evidence at protein level	Evidence at protein level	Evidence at protein level	Evidence at protein level	HPA025731	Expressed in all		bone marrow: 92.1
ENSG00000172007	RAB33B	RAB33B, member RAS oncogene family	Evidence at protein level	Evidence at transcript level	Evidence at protein level	Evidence at protein level	HPA048367	Expressed in all		endometrium: 13.0
ENSG00000109113	RAB34	RAB34, member RAS oncogene family	Evidence at protein level	Evidence at transcript level	Evidence at protein level	Evidence at protein level	HPA021366	Expressed in all		endometrium: 132.7
ENSG00000111737	RAB35	RAB35, member RAS oncogene family	Evidence at protein level	Evidence at transcript level	Evidence at protein level	Evidence at protein level	HPA054146	Expressed in all		appendix: 39.1
ENSG00000115839	RAB3GAP1	RAB3 GTPase activating protein subunit 1 (catalytic)	Evidence at protein level	Evidence at protein level	Evidence at protein level	Evidence at protein level	HPA034494, HPA034495	Expressed in all		parathyroid gland: 55.8
ENSG00000118873	RAB3GAP2	RAB3 GTPase activating protein subunit 2 (non-catalytic)	Evidence at protein level	Evidence at protein level	Evidence at protein level	Evidence at protein level	HPA026273, HPA027299	Expressed in all		parathyroid gland: 34.7
ENSG00000197562	RAB40C	RAB40C, member RAS oncogene family	Evidence at protein level	Evidence at transcript level	Evidence at protein level	Evidence at protein level		Expressed in all		skin: 26.6
ENSG00000168118	RAB4A	RAB4A, member RAS oncogene family	Evidence at protein level	Evidence at transcript level	Evidence at protein level	Evidence at protein level		Expressed in all		prostate: 57.2
ENSG00000167578	RAB4B	RAB4B, member RAS oncogene family	Evidence at protein level	Evidence at transcript level	Evidence at protein level	Evidence at protein level		Expressed in all		cerebral cortex: 56.2
ENSG00000144566	RAB5A	RAB5A, member RAS oncogene family	Evidence at protein level	Evidence at protein level	Evidence at protein level	Evidence at protein level	CAB004567, HPA049354	Expressed in all		parathyroid gland: 78.1
ENSG00000111540	RAB5B	RAB5B, member RAS oncogene family	Evidence at protein level	Evidence at protein level	Evidence at protein level	Evidence at protein level	CAB010224, HPA068337	Expressed in all		parathyroid gland: 172.6
ENSG00000108774	RAB5C	RAB5C, member RAS oncogene family	Evidence at protein level	Evidence at protein level	Evidence at protein level	Evidence at protein level	HPA003426, HPA004167	Expressed in all		thyroid gland: 179.8
ENSG00000175582	RAB6A	RAB6A, member RAS oncogene family	Evidence at protein level	Evidence at protein level	Evidence at protein level	Evidence at protein level	CAB009936, HPA059131	Expressed in all		cerebral cortex: 269.8
ENSG00000075785	RAB7A	RAB7A, member RAS oncogene family	Evidence at protein level	Evidence at protein level	Evidence at protein level	Evidence at protein level	HPA006964, CAB037131	Expressed in all		cerebral cortex: 271.1
ENSG00000167461	RAB8A	RAB8A, member RAS oncogene family	Evidence at protein level	Evidence at protein level	Evidence at protein level	Evidence at protein level	HPA041945	Expressed in all		small intestine: 65.9
ENSG00000166128	RAB8B	RAB8B, member RAS oncogene family	Evidence at protein level	Evidence at protein level	Evidence at protein level	Evidence at protein level	HPA074534	Expressed in all		bone marrow: 50.7
ENSG00000123595	RAB9A	RAB9A, member RAS oncogene family	Evidence at protein level	Evidence at protein level	Evidence at protein level	Evidence at protein level	HPA003094, CAB016411	Expressed in all		adrenal gland: 63.9
ENSG00000105404	RABAC1	Rab acceptor 1 (prenylated)	Evidence at protein level	Evidence at protein level	Evidence at protein level	Evidence at protein level	CAB019320, HPA029171	Expressed in all		cerebral cortex: 107.6
ENSG00000029725	RABEP1	Rabaptin, RAB GTPase binding effector protein 1	Evidence at protein level	Evidence at protein level	Evidence at protein level	Evidence at protein level	CAB004549, HPA019669, HPA024235, HPA024691	Expressed in all		parathyroid gland: 89.9
ENSG00000177548	RABEP2	Rabaptin, RAB GTPase binding effector protein 2	Evidence at protein level	Evidence at protein level	Evidence at protein level	Evidence at protein level	HPA047641	Expressed in all		lymph node: 58.0
ENSG00000136933	RABEPK	Rab9 effector protein with kelch motifs	Evidence at protein level	Evidence at protein level	Evidence at protein level	Evidence at protein level	HPA023920, HPA067106	Expressed in all		liver: 30.6
ENSG00000011454	RABGAP1	RAB GTPase activating protein 1	Evidence at protein level	Evidence at protein level	Evidence at protein level	Evidence at protein level	HPA041651, HPA064860, HPA072273	Expressed in all		thyroid gland: 66.1
ENSG00000152061	RABGAP1L	RAB GTPase activating protein 1-like	Evidence at protein level	Evidence at transcript level	Evidence at protein level	Evidence at protein level	HPA054695	Expressed in all		heart muscle: 89.1
ENSG00000154710	RABGEF1	RAB guanine nucleotide exchange factor (GEF) 1	Evidence at protein level	Evidence at protein level	Evidence at protein level	Evidence at protein level	HPA001407	Expressed in all		bone marrow: 54.0
ENSG00000100949	RABGGTA	Rab geranylgeranyltransferase, alpha subunit	Evidence at protein level	Evidence at protein level	Evidence at protein level	Evidence at protein level	HPA043488	Expressed in all		esophagus: 34.2
ENSG00000137955	RABGGTB	Rab geranylgeranyltransferase, beta subunit	Evidence at protein level	Evidence at protein level	Evidence at protein level	Evidence at protein level	HPA026585, HPA027167, HPA030793	Expressed in all		kidney: 68.8
ENSG00000079974	RABL2B	RAB, member of RAS oncogene family-like 2B	Evidence at protein level	Evidence at protein level	Evidence at transcript level		HPA042700, HPA044007	Expressed in all		epididymis: 109.0
ENSG00000144840	RABL3	RAB, member of RAS oncogene family-like 3	Evidence at protein level	Evidence at protein level	Evidence at protein level	Evidence at protein level	HPA035150, HPA035151	Expressed in all		thyroid gland: 32.9
ENSG00000196642	RABL6	RAB, member RAS oncogene family-like 6	Evidence at protein level	Evidence at transcript level	Evidence at protein level	Evidence at protein level	HPA044037, HPA050638	Expressed in all		cerebral cortex: 47.0
ENSG00000282955	RABL6	RAB, member RAS oncogene family-like 6	Evidence at protein level	Evidence at transcript level		Evidence at protein level	HPA044037, HPA050638	Expressed in all		esophagus: 20.2
ENSG00000136238	RAC1	Ras-related C3 botulinum toxin substrate 1 (rho family, small GTP binding protein Rac1)	Evidence at protein level	Evidence at protein level	Evidence at protein level	Evidence at protein level	CAB035994, HPA047820	Expressed in all		cerebral cortex: 282.4
ENSG00000128340	RAC2	Ras-related C3 botulinum toxin substrate 2 (rho family, small GTP binding protein Rac2)	Evidence at protein level	Evidence at protein level	Evidence at protein level	Evidence at protein level	CAB022946, HPA047820	Expressed in all		lymph node: 449.5
ENSG00000152942	RAD17	RAD17 checkpoint clamp loader component	Evidence at protein level	Evidence at protein level	Evidence at protein level	Evidence at protein level	CAB004551, HPA005448	Expressed in all		testis: 39.2
ENSG00000164754	RAD21	RAD21 cohesin complex component	Evidence at protein level	Evidence at protein level	Evidence at protein level	Evidence at protein level	HPA020044, CAB022065	Expressed in all		testis: 161.7
ENSG00000179262	RAD23A	RAD23 homolog A, nucleotide excision repair protein	Evidence at protein level	Evidence at protein level	Evidence at protein level	Evidence at protein level	HPA053901, HPA057003, HPA065599	Expressed in all		skeletal muscle: 334.2
ENSG00000119318	RAD23B	RAD23 homolog B, nucleotide excision repair protein	Evidence at protein level	Evidence at protein level	Evidence at protein level	Evidence at protein level	HPA029718, HPA029720, CAB033868	Expressed in all		placenta: 110.0
ENSG00000113522	RAD50	RAD50 homolog, double strand break repair protein	Evidence at protein level	Evidence at protein level	Evidence at protein level	Evidence at protein level	CAB022103, CAB024979, HPA052291	Expressed in all		epididymis: 21.2
ENSG00000108384	RAD51C	RAD51 paralog C	Evidence at protein level	Evidence at protein level	Evidence at protein level	Evidence at protein level	HPA045198	Expressed in all		testis: 37.1
ENSG00000002016	RAD52	RAD52 homolog, DNA repair protein	Evidence at protein level	Evidence at transcript level	Evidence at protein level		HPA028957	Expressed in all		thyroid gland: 13.5
ENSG00000164080	RAD54L2	RAD54-like 2 (S. cerevisiae)	Evidence at protein level	Evidence at protein level	Evidence at protein level	Evidence at protein level	HPA035004, HPA039992	Expressed in all		testis: 8.8
ENSG00000172613	RAD9A	RAD9 checkpoint clamp component A	Evidence at protein level	Evidence at protein level	Evidence at protein level	Evidence at protein level	HPA006725, HPA048155	Expressed in all		fallopian tube: 14.9
ENSG00000132155	RAF1	Raf-1 proto-oncogene, serine/threonine kinase	Evidence at protein level	Evidence at protein level	Evidence at protein level	Evidence at protein level	HPA002640, CAB019291	Expressed in all		parathyroid gland: 100.1
ENSG00000108557	RAI1	Retinoic acid induced 1	Evidence at protein level	Evidence at protein level	Evidence at protein level	Evidence at protein level	HPA023898, HPA054906	Expressed in all		parathyroid gland: 19.3
ENSG00000006451	RALA	V-ral simian leukemia viral oncogene homolog A (ras related)	Evidence at protein level	Evidence at protein level	Evidence at protein level	Evidence at protein level	HPA064515, HPA065232	Expressed in all		lung: 60.5
ENSG00000017797	RALBP1	RalA binding protein 1	Evidence at protein level	Evidence at transcript level	Evidence at protein level	Evidence at protein level	CAB046010, HPA046651	Expressed in all		seminal vesicle: 69.8
ENSG00000174373	RALGAPA1	Ral GTPase activating protein, alpha subunit 1 (catalytic)	Evidence at protein level	Evidence at protein level	Evidence at protein level	Evidence at protein level	HPA000851	Expressed in all		parathyroid gland: 50.5
ENSG00000188559	RALGAPA2	Ral GTPase activating protein, alpha subunit 2 (catalytic)	Evidence at protein level	Evidence at protein level	Evidence at protein level	Evidence at protein level	HPA042707, HPA043622	Expressed in all		thyroid gland: 39.8
ENSG00000170471	RALGAPB	Ral GTPase activating protein, beta subunit (non-catalytic)	Evidence at protein level	Evidence at protein level	Evidence at protein level	Evidence at protein level	HPA051454	Expressed in all		parathyroid gland: 45.4
ENSG00000160271	RALGDS	Ral guanine nucleotide dissociation stimulator	Evidence at protein level	Evidence at transcript level	Evidence at protein level		HPA025961, CAB032582	Expressed in all		cerebral cortex: 53.0
ENSG00000136828	RALGPS1	Ral GEF with PH domain and SH3 binding motif 1	Evidence at protein level	Evidence at transcript level	Evidence at protein level	Evidence at protein level		Expressed in all		small intestine: 32.7
ENSG00000125970	RALY	RALY heterogeneous nuclear ribonucleoprotein	Evidence at protein level	Evidence at protein level	Evidence at protein level	Evidence at protein level	HPA040971, HPA043614	Expressed in all		testis: 140.7
ENSG00000132341	RAN	RAN, member RAS oncogene family	Evidence at protein level	Evidence at protein level	Evidence at protein level	Evidence at protein level	HPA063353	Expressed in all		testis: 557.0
ENSG00000099901	RANBP1	RAN binding protein 1	Evidence at protein level	Evidence at protein level	Evidence at protein level	Evidence at protein level	CAB046463, HPA065868, HPA065931	Expressed in all		testis: 152.3
ENSG00000141084	RANBP10	RAN binding protein 10	Evidence at protein level	Evidence at transcript level	Evidence at protein level	Evidence at protein level		Expressed in all		bone marrow: 26.8
ENSG00000153201	RANBP2	RAN binding protein 2	Evidence at protein level	Evidence at protein level	Evidence at protein level	Evidence at protein level	HPA018437, HPA023960, CAB034063, HPA049497, HPA051675, HPA067564	Expressed in all		parathyroid gland: 73.6
ENSG00000031823	RANBP3	RAN binding protein 3	Evidence at protein level	Evidence at protein level	Evidence at protein level	Evidence at protein level	HPA043375, HPA043389	Expressed in all		testis: 60.1
ENSG00000137040	RANBP6	RAN binding protein 6	Evidence at protein level	Evidence at protein level	Evidence at protein level	Evidence at protein level	HPA043748, HPA052684	Expressed in all		cerebral cortex: 26.3
ENSG00000010017	RANBP9	RAN binding protein 9	Evidence at protein level	Evidence at protein level	Evidence at protein level	Evidence at protein level	CAB033767, HPA050007	Expressed in all		testis: 210.7
ENSG00000100401	RANGAP1	Ran GTPase activating protein 1	Evidence at protein level	Evidence at protein level	Evidence at protein level	Evidence at protein level	CAB004293, HPA050110, HPA062034	Expressed in all		testis: 205.5
ENSG00000108961	RANGRF	RAN guanine nucleotide release factor	Evidence at protein level	Evidence at protein level	Evidence at protein level	Evidence at protein level	HPA057280, HPA057888	Expressed in all		testis: 71.8
ENSG00000116473	RAP1A	RAP1A, member of RAS oncogene family	Evidence at protein level	Evidence at transcript level	Evidence at protein level	Evidence at protein level		Expressed in all		parathyroid gland: 199.7
ENSG00000127314	RAP1B	RAP1B, member of RAS oncogene family	Evidence at protein level	Evidence at transcript level	Evidence at protein level	Evidence at protein level		Expressed in all		lymph node: 247.4
ENSG00000138698	RAP1GDS1	RAP1, GTP-GDP dissociation stimulator 1	Evidence at protein level	Evidence at protein level	Evidence at protein level	Evidence at protein level	HPA019060	Expressed in all		cerebral cortex: 94.1
ENSG00000125249	RAP2A	RAP2A, member of RAS oncogene family	Evidence at protein level	Evidence at protein level	Evidence at protein level	Evidence at protein level	CAB018552	Expressed in all		cerebral cortex: 75.1
ENSG00000123728	RAP2C	RAP2C, member of RAS oncogene family	Evidence at protein level	Evidence at transcript level	Evidence at protein level	Evidence at protein level		Expressed in all		endometrium: 101.9
ENSG00000107263	RAPGEF1	Rap guanine nucleotide exchange factor (GEF) 1	Evidence at protein level	Evidence at protein level	Evidence at protein level	Evidence at protein level	HPA006426, HPA075984	Expressed in all		placenta: 80.2
ENSG00000109756	RAPGEF2	Rap guanine nucleotide exchange factor (GEF) 2	Evidence at protein level	Evidence at transcript level	Evidence at protein level	Evidence at protein level	HPA057169	Expressed in all		thyroid gland: 109.5
ENSG00000173166	RAPH1	Ras association (RalGDS/AF-6) and pleckstrin homology domains 1	Evidence at protein level	Evidence at protein level	Evidence at protein level	Evidence at protein level	HPA016744, HPA020027	Expressed in all		thyroid gland: 49.6
ENSG00000131759	RARA	Retinoic acid receptor, alpha	Evidence at protein level	Evidence at protein level	Evidence at protein level		HPA058282	Expressed in all		gallbladder: 68.9
ENSG00000133321	RARRES3	Retinoic acid receptor responder (tazarotene induced) 3	Evidence at protein level	Evidence at transcript level	Evidence at protein level			Expressed in all		fallopian tube: 164.2
ENSG00000113643	RARS	Arginyl-tRNA synthetase	Evidence at protein level	Evidence at protein level	Evidence at protein level	Evidence at protein level	HPA003979, HPA004130	Expressed in all		duodenum: 55.9
ENSG00000146282	RARS2	Arginyl-tRNA synthetase 2, mitochondrial	Evidence at protein level	Evidence at transcript level	Evidence at protein level	Evidence at protein level	HPA039987, HPA042645	Expressed in all		testis: 56.7
ENSG00000145715	RASA1	RAS p21 protein activator (GTPase activating protein) 1	Evidence at protein level	Evidence at protein level	Evidence at protein level	Evidence at protein level	CAB007789, HPA036393, HPA064556	Expressed in all		placenta: 136.1
ENSG00000105808	RASA4	RAS p21 protein activator 4	Evidence at transcript level	Evidence at transcript level	Evidence at transcript level		HPA043010	Expressed in all		skeletal muscle: 84.2
ENSG00000108551	RASD1	RAS, dexamethasone-induced 1	Evidence at protein level	Evidence at transcript level	Evidence at protein level		HPA047896	Expressed in all		adipose tissue: 112.9
ENSG00000165105	RASEF	RAS and EF-hand domain containing	Evidence at protein level	Evidence at transcript level	Evidence at protein level	Evidence at protein level	HPA021431	Expressed in all		thyroid gland: 44.9
ENSG00000068028	RASSF1	Ras association (RalGDS/AF-6) domain family member 1	Evidence at protein level	Evidence at transcript level	Evidence at protein level	Evidence at protein level	HPA040735	Expressed in all		bone marrow: 51.9
ENSG00000153179	RASSF3	Ras association (RalGDS/AF-6) domain family member 3	Evidence at protein level	Evidence at protein level	Evidence at protein level	Evidence at protein level	CAB022664, CAB034035, HPA038469	Expressed in all		smooth muscle: 85.0
ENSG00000107551	RASSF4	Ras association (RalGDS/AF-6) domain family member 4	Evidence at protein level	Evidence at protein level	Evidence at protein level	Evidence at protein level	HPA038834	Expressed in all		cerebral cortex: 71.6
ENSG00000139687	RB1	Retinoblastoma 1	Evidence at protein level	Evidence at protein level	Evidence at protein level	Evidence at protein level	CAB000095, CAB016687, HPA050082	Expressed in all		thyroid gland: 36.0
ENSG00000023287	RB1CC1	RB1-inducible coiled-coil 1	Evidence at protein level	Evidence at protein level	Evidence at protein level	Evidence at protein level	HPA024391, HPA053049	Expressed in all		testis: 63.1
ENSG00000146587	RBAK	RB-associated KRAB zinc finger	Evidence at protein level	Evidence at protein level	Evidence at protein level	Evidence at protein level	HPA071231	Expressed in all		parathyroid gland: 14.6
ENSG00000162521	RBBP4	Retinoblastoma binding protein 4	Evidence at protein level	Evidence at protein level	Evidence at protein level	Evidence at protein level	CAB006264, HPA060710, HPA060724	Expressed in all		testis: 138.1
ENSG00000117222	RBBP5	Retinoblastoma binding protein 5	Evidence at protein level	Evidence at protein level	Evidence at protein level	Evidence at protein level	HPA049042, HPA058085	Expressed in all		thyroid gland: 16.3
ENSG00000122257	RBBP6	Retinoblastoma binding protein 6	Evidence at protein level	Evidence at protein level	Evidence at protein level	Evidence at protein level	CAB032866, HPA041725, HPA043544	Expressed in all		bone marrow: 91.7
ENSG00000102054	RBBP7	Retinoblastoma binding protein 7	Evidence at protein level	Evidence at protein level	Evidence at protein level	Evidence at protein level	CAB037084, HPA060710, HPA060724	Expressed in all		adrenal gland: 377.8
ENSG00000089050	RBBP9	Retinoblastoma binding protein 9	Evidence at protein level	Evidence at protein level	Evidence at protein level	Evidence at protein level	HPA015830, HPA049005	Expressed in all		thyroid gland: 40.6
ENSG00000125826	RBCK1	RanBP-type and C3HC4-type zinc finger containing 1	Evidence at protein level	Evidence at protein level	Evidence at protein level	Evidence at protein level	HPA024185	Expressed in all		spleen: 49.1
ENSG00000101546	RBFA	Ribosome binding factor A (putative)	Evidence at protein level	Evidence at protein level	Evidence at protein level	Evidence at protein level	HPA040485, HPA041479	Expressed in all		adipose tissue: 20.3
ENSG00000103479	RBL2	Retinoblastoma-like 2	Evidence at protein level	Evidence at protein level	Evidence at protein level	Evidence at protein level	CAB016547, HPA019703	Expressed in all		parathyroid gland: 158.3
ENSG00000182872	RBM10	RNA binding motif protein 10	Evidence at protein level	Evidence at protein level	Evidence at protein level	Evidence at protein level	HPA034972, HPA057372	Expressed in all		ovary: 35.1
ENSG00000244462	RBM12	RNA binding motif protein 12	Evidence at protein level	Evidence at protein level	Evidence at protein level	Evidence at protein level	HPA043258, HPA043621	Expressed in all		lymph node: 47.9
ENSG00000183808	RBM12B	RNA binding motif protein 12B	Evidence at protein level	Evidence at protein level	Evidence at protein level	Evidence at protein level	HPA024398, HPA053050	Expressed in all		testis: 33.1
ENSG00000239306	RBM14	RNA binding motif protein 14	Evidence at protein level	Evidence at protein level	Evidence at protein level	Evidence at protein level	HPA006628	Expressed in all		testis: 49.9
ENSG00000259956	RBM15B	RNA binding motif protein 15B	Evidence at protein level	Evidence at protein level	Evidence at protein level	Evidence at protein level	HPA036645, HPA058136	Expressed in all		parathyroid gland: 21.2
ENSG00000134453	RBM17	RNA binding motif protein 17	Evidence at protein level	Evidence at protein level	Evidence at protein level	Evidence at protein level	HPA037477, HPA037478	Expressed in all		placenta: 103.9
ENSG00000119446	RBM18	RNA binding motif protein 18	Evidence at protein level	Evidence at transcript level	Evidence at transcript level	Evidence at protein level	HPA057281	Expressed in all		breast: 20.2
ENSG00000122965	RBM19	RNA binding motif protein 19	Evidence at protein level	Evidence at protein level	Evidence at protein level	Evidence at protein level	HPA038860, HPA058732	Expressed in all		parathyroid gland: 19.3
ENSG00000086589	RBM22	RNA binding motif protein 22	Evidence at protein level	Evidence at protein level	Evidence at protein level	Evidence at protein level	HPA001634	Expressed in all		bone marrow: 40.3
ENSG00000100461	RBM23	RNA binding motif protein 23	Evidence at protein level	Evidence at protein level	Evidence at protein level	Evidence at protein level	HPA004144	Expressed in all		parathyroid gland: 142.6
ENSG00000119707	RBM25	RNA binding motif protein 25	Evidence at protein level	Evidence at protein level	Evidence at protein level	Evidence at protein level	HPA003025, HPA070713	Expressed in all		testis: 53.7
ENSG00000139746	RBM26	RNA binding motif protein 26	Evidence at protein level	Evidence at transcript level	Evidence at protein level	Evidence at protein level	HPA040252	Expressed in all		testis: 55.8
ENSG00000091009	RBM27	RNA binding motif protein 27	Evidence at protein level	Evidence at transcript level	Evidence at protein level	Evidence at protein level	HPA035944, HPA036422	Expressed in all		testis: 18.9
ENSG00000106344	RBM28	RNA binding motif protein 28	Evidence at protein level	Evidence at protein level	Evidence at protein level	Evidence at protein level	HPA019058, HPA026672, HPA031519	Expressed in all		testis: 26.8
ENSG00000102317	RBM3	RNA binding motif (RNP1, RRM) protein 3	Evidence at protein level	Evidence at protein level	Evidence at protein level	Evidence at protein level	HPA003624, CAB062559	Expressed in all		breast: 235.9
ENSG00000184863	RBM33	RNA binding motif protein 33	Evidence at protein level	Evidence at protein level	Evidence at protein level	Evidence at protein level	HPA019232, HPA021497, HPA021768	Expressed in all		bone marrow: 40.8
ENSG00000188739	RBM34	RNA binding motif protein 34	Evidence at protein level	Evidence at protein level	Evidence at protein level	Evidence at protein level	HPA028606	Expressed in all		testis: 34.7
ENSG00000132819	RBM38	RNA binding motif protein 38	Evidence at protein level	Evidence at protein level	Evidence at protein level	Evidence at protein level	CAB017036	Expressed in all		bone marrow: 86.9
ENSG00000131051	RBM39	RNA binding motif protein 39	Evidence at protein level	Evidence at protein level	Evidence at protein level	Evidence at protein level	HPA001591	Expressed in all		bone marrow: 124.6
ENSG00000173933	RBM4	RNA binding motif protein 4	Evidence at protein level	Evidence at protein level	Evidence at protein level	Evidence at protein level	HPA042174, HPA047849	Expressed in all		parathyroid gland: 136.8
ENSG00000126254	RBM42	RNA binding motif protein 42	Evidence at protein level	Evidence at protein level	Evidence at protein level	Evidence at protein level	HPA043671	Expressed in all		spleen: 39.5
ENSG00000155636	RBM45	RNA binding motif protein 45	Evidence at protein level	Evidence at protein level	Evidence at protein level	Evidence at protein level	HPA020448	Expressed in all		parathyroid gland: 12.1
ENSG00000127993	RBM48	RNA binding motif protein 48	Evidence at protein level	Evidence at protein level	Evidence at transcript level		HPA021777, HPA025306	Expressed in all		cerebral cortex: 21.8
ENSG00000173914	RBM4B	RNA binding motif protein 4B	Evidence at protein level	Evidence at protein level	Evidence at protein level	Evidence at protein level	HPA042174, HPA047849	Expressed in all		ovary: 36.2
ENSG00000003756	RBM5	RNA binding motif protein 5	Evidence at protein level	Evidence at protein level	Evidence at protein level	Evidence at protein level	HPA017335, HPA018011	Expressed in all		endometrium: 112.1
ENSG00000004534	RBM6	RNA binding motif protein 6	Evidence at protein level	Evidence at protein level	Evidence at protein level	Evidence at protein level	HPA026272, HPA027164	Expressed in all		parathyroid gland: 82.3
ENSG00000076053	RBM7	RNA binding motif protein 7	Evidence at protein level	Evidence at protein level	Evidence at protein level	Evidence at protein level	HPA013993, HPA048003	Expressed in all		bone marrow: 40.9
ENSG00000265241	RBM8A	RNA binding motif protein 8A	Evidence at protein level	Evidence at protein level	Evidence at protein level	Evidence at protein level	HPA018403	Expressed in all		esophagus: 162.1
ENSG00000153250	RBMS1	RNA binding motif, single stranded interacting protein 1	Evidence at protein level	Evidence at protein level	Evidence at protein level	Evidence at protein level	HPA047943, HPA061791	Expressed in all		placenta: 119.0
ENSG00000076067	RBMS2	RNA binding motif, single stranded interacting protein 2	Evidence at protein level	Evidence at transcript level	Evidence at protein level	Evidence at protein level	HPA039225, HPA058784	Expressed in all		lung: 35.8
ENSG00000147274	RBMX	RNA binding motif protein, X-linked	Evidence at protein level	Evidence at protein level	Evidence at protein level	Evidence at protein level	HPA057707	Expressed in all		ovary: 296.1
ENSG00000134597	RBMX2	RNA binding motif protein, X-linked 2	Evidence at protein level	Evidence at protein level	Evidence at protein level	Evidence at protein level	HPA026609	Expressed in all		endometrium: 29.2
ENSG00000213516	RBMXL1	RNA binding motif protein, X-linked-like 1	Evidence at protein level	Evidence at protein level	Evidence at protein level	Evidence at protein level	HPA057707	Expressed in all		parathyroid gland: 18.7
ENSG00000168214	RBPJ	Recombination signal binding protein for immunoglobulin kappa J region	Evidence at protein level	Evidence at protein level	Evidence at protein level	Evidence at protein level	HPA060647	Expressed in all		placenta: 76.7
ENSG00000131381	RBSN	Rabenosyn, RAB effector	Evidence at protein level	Evidence at protein level	Evidence at protein level	Evidence at protein level	HPA044878	Expressed in all		cerebral cortex: 30.8
ENSG00000100387	RBX1	Ring-box 1, E3 ubiquitin protein ligase	Evidence at protein level	Evidence at protein level	Evidence at protein level	Evidence at protein level	HPA003038	Expressed in all		epididymis: 69.5
ENSG00000056586	RC3H2	Ring finger and CCCH-type domains 2	Evidence at protein level	Evidence at protein level	Evidence at protein level	Evidence at protein level	HPA042863	Expressed in all		parathyroid gland: 25.0
ENSG00000136144	RCBTB1	Regulator of chromosome condensation (RCC1) and BTB (POZ) domain containing protein 1	Evidence at protein level	Evidence at protein level	Evidence at transcript level	Evidence at protein level	HPA056783	Expressed in all		thyroid gland: 73.7
ENSG00000136161	RCBTB2	Regulator of chromosome condensation (RCC1) and BTB (POZ) domain containing protein 2	Evidence at protein level	Evidence at transcript level	Evidence at protein level	Evidence at protein level	HPA040242	Expressed in all		thyroid gland: 44.8
ENSG00000180198	RCC1	Regulator of chromosome condensation 1	Evidence at protein level	Evidence at protein level	Evidence at protein level	Evidence at protein level	CAB015413, HPA027573, HPA027574	Expressed in all		testis: 63.6
ENSG00000163743	RCHY1	Ring finger and CHY zinc finger domain containing 1, E3 ubiquitin protein ligase	Evidence at protein level	Evidence at protein level	Evidence at protein level	Evidence at protein level	HPA030339	Expressed in all		thyroid gland: 31.5
ENSG00000120158	RCL1	RNA terminal phosphate cyclase-like 1	Evidence at protein level	Evidence at protein level	Evidence at protein level	Evidence at protein level	HPA071308	Expressed in all		liver: 122.9
ENSG00000049449	RCN1	Reticulocalbin 1, EF-hand calcium binding domain	Evidence at protein level	Evidence at protein level	Evidence at protein level	Evidence at protein level	HPA038474, HPA062104	Expressed in all		epididymis: 464.4
ENSG00000117906	RCN2	Reticulocalbin 2, EF-hand calcium binding domain	Evidence at protein level	Evidence at protein level	Evidence at protein level	Evidence at protein level	HPA030694, HPA030695	Expressed in all		epididymis: 384.9
ENSG00000142552	RCN3	Reticulocalbin 3, EF-hand calcium binding domain	Evidence at protein level	Evidence at protein level	Evidence at protein level	Evidence at protein level	HPA043134, HPA050402	Expressed in all		small intestine: 46.0
ENSG00000089902	RCOR1	REST corepressor 1	Evidence at protein level	Evidence at protein level		Evidence at protein level	CAB001956, HPA049327, HPA054241	Expressed in all		bone marrow: 29.7
ENSG00000117625	RCOR3	REST corepressor 3	Evidence at protein level	Evidence at protein level	Evidence at protein level	Evidence at protein level	HPA007413	Expressed in all		testis: 67.1
ENSG00000121039	RDH10	Retinol dehydrogenase 10 (all-trans)	Evidence at protein level	Evidence at transcript level	Evidence at protein level	Evidence at protein level	HPA049199	Expressed in all		placenta: 51.3
ENSG00000240857	RDH14	Retinol dehydrogenase 14 (all-trans/9-cis/11-cis)	Evidence at protein level	Evidence at protein level	Evidence at protein level	Evidence at protein level	HPA056686	Expressed in all		parathyroid gland: 31.3
ENSG00000137710	RDX	Radixin	Evidence at protein level	Evidence at protein level	Evidence at protein level	Evidence at protein level	HPA000263, HPA000763, CAB037312	Expressed in all		adrenal gland: 199.3
ENSG00000004700	RECQL	RecQ helicase-like	Evidence at protein level	Evidence at protein level	Evidence at protein level	Evidence at protein level	CAB009743, HPA030960, HPA064259	Expressed in all		lymph node: 51.8
ENSG00000108469	RECQL5	RecQ helicase-like 5	Evidence at protein level	Evidence at protein level	Evidence at protein level	Evidence at protein level	HPA029970, HPA029971	Expressed in all		thyroid gland: 27.6
ENSG00000165476	REEP3	Receptor accessory protein 3	Evidence at protein level	Evidence at transcript level	Evidence at protein level	Evidence at protein level		Expressed in all		parathyroid gland: 55.8
ENSG00000168476	REEP4	Receptor accessory protein 4	Evidence at protein level	Evidence at protein level	Evidence at protein level	Evidence at protein level	HPA042683	Expressed in all		skin: 66.5
ENSG00000129625	REEP5	Receptor accessory protein 5	Evidence at protein level	Evidence at transcript level	Evidence at protein level	Evidence at protein level	HPA003895, HPA069960	Expressed in all		thyroid gland: 341.6
ENSG00000173039	RELA	V-rel avian reticuloendotheliosis viral oncogene homolog A	Evidence at protein level	Evidence at protein level	Evidence at protein level	Evidence at protein level	CAB004264, CAB005030, HPA063461	Expressed in all		endometrium: 62.1
ENSG00000104856	RELB	V-rel avian reticuloendotheliosis viral oncogene homolog B	Evidence at protein level	Evidence at protein level	Evidence at protein level	Evidence at protein level	CAB007753, HPA040506	Expressed in all		appendix: 25.8
ENSG00000214022	REPIN1	Replication initiator 1	Evidence at protein level	Evidence at protein level	Evidence at protein level	Evidence at protein level	HPA036022	Expressed in all		spleen: 49.2
ENSG00000135597	REPS1	RALBP1 associated Eps domain containing 1	Evidence at protein level	Evidence at transcript level	Evidence at protein level	Evidence at protein level	HPA029961, HPA029962	Expressed in all		testis: 65.9
ENSG00000157916	RER1	Retention in endoplasmic reticulum sorting receptor 1	Evidence at protein level	Evidence at protein level	Evidence at protein level	Evidence at protein level	CAB037240, HPA051400	Expressed in all		testis: 183.8
ENSG00000142599	RERE	Arginine-glutamic acid dipeptide (RE) repeats	Evidence at protein level	Evidence at transcript level	Evidence at protein level	Evidence at protein level	HPA024093	Expressed in all		endometrium: 93.0
ENSG00000084093	REST	RE1-silencing transcription factor	Evidence at protein level	Evidence at protein level	Evidence at protein level	Evidence at protein level	HPA006079, CAB068222	Expressed in all		parathyroid gland: 31.6
ENSG00000042445	RETSAT	Retinol saturase (all-trans-retinol 13,14-reductase)	Evidence at protein level	Evidence at protein level	Evidence at protein level	Evidence at protein level	HPA007961, HPA046513	Expressed in all		adipose tissue: 264.9
ENSG00000135945	REV1	REV1, polymerase (DNA directed)	Evidence at protein level	Evidence at protein level	Evidence at protein level	Evidence at protein level	HPA044534, HPA051036	Expressed in all		endometrium: 22.2
ENSG00000009413	REV3L	REV3-like, polymerase (DNA directed), zeta, catalytic subunit	Evidence at protein level	Evidence at transcript level	Evidence at protein level	Evidence at protein level	HPA064853, HPA069382	Expressed in all		cervix: 44.3
ENSG00000079313	REXO1	REX1, RNA exonuclease 1 homolog	Evidence at protein level	Evidence at protein level	Evidence at protein level	Evidence at protein level	HPA042155, HPA042552	Expressed in all		testis: 35.5
ENSG00000076043	REXO2	RNA exonuclease 2	Evidence at protein level	Evidence at protein level	Evidence at protein level	Evidence at protein level	HPA038450, HPA038451	Expressed in all		parathyroid gland: 254.4
ENSG00000148300	REXO4	REX4 homolog, 3'-5' exonuclease	Evidence at protein level	Evidence at protein level	Evidence at protein level	Evidence at protein level	HPA047006	Expressed in all		testis: 11.3
ENSG00000035928	RFC1	Replication factor C (activator 1) 1, 145kDa	Evidence at protein level	Evidence at protein level	Evidence at protein level	Evidence at protein level	CAB009520, HPA046116, HPA069306	Expressed in all		parathyroid gland: 65.4
ENSG00000049541	RFC2	Replication factor C (activator 1) 2, 40kDa	Evidence at protein level	Evidence at protein level	Evidence at protein level	Evidence at protein level	HPA029493	Expressed in all		tonsil: 29.3
ENSG00000163918	RFC4	Replication factor C (activator 1) 4, 37kDa	Evidence at protein level	Evidence at protein level	Evidence at protein level	Evidence at protein level	CAB004557, HPA049123, HPA058507	Expressed in all		testis: 40.5
ENSG00000111445	RFC5	Replication factor C (activator 1) 5, 36.5kDa	Evidence at protein level	Evidence at protein level	Evidence at protein level	Evidence at protein level	HPA041037	Expressed in all		bone marrow: 22.2
ENSG00000092871	RFFL	Ring finger and FYVE-like domain containing E3 ubiquitin protein ligase	Evidence at protein level	Evidence at protein level	Evidence at protein level	Evidence at protein level	CAB008096, HPA017910, HPA019492	Expressed in all		thyroid gland: 53.9
ENSG00000135002	RFK	Riboflavin kinase	Evidence at protein level	Evidence at protein level	Evidence at protein level	Evidence at protein level	HPA023259, CAB033887, HPA057163	Expressed in all		cerebral cortex: 37.9
ENSG00000169733	RFNG	RFNG O-fucosylpeptide 3-beta-N-acetylglucosaminyltransferase	Evidence at protein level	Evidence at protein level	Evidence at transcript level	Evidence at protein level	HPA011564, HPA031673	Expressed in all		fallopian tube: 19.4
ENSG00000163933	RFT1	RFT1 homolog	Evidence at protein level	Evidence at transcript level	Evidence at protein level	Evidence at protein level	HPA060327	Expressed in all		testis: 25.8
ENSG00000143207	RFWD2	Ring finger and WD repeat domain 2, E3 ubiquitin protein ligase	Evidence at protein level	Evidence at transcript level	Evidence at protein level	Evidence at protein level		Expressed in all		testis: 41.9
ENSG00000132005	RFX1	Regulatory factor X, 1 (influences HLA class II expression)	Evidence at protein level	Evidence at protein level	Evidence at protein level	Evidence at protein level	HPA048722	Expressed in all		testis: 16.8
ENSG00000143390	RFX5	Regulatory factor X, 5 (influences HLA class II expression)	Evidence at protein level	Evidence at protein level	Evidence at protein level	Evidence at protein level	HPA018519	Expressed in all		lymph node: 86.8
ENSG00000064490	RFXANK	Regulatory factor X-associated ankyrin-containing protein	Evidence at protein level	Evidence at protein level	Evidence at protein level	Evidence at protein level	HPA049157, HPA053330	Expressed in all		fallopian tube: 49.7
ENSG00000102760	RGCC	Regulator of cell cycle	Evidence at protein level	Evidence at protein level	Evidence at protein level	Evidence at protein level	HPA035638, HPA063701	Expressed in all		lung: 409.7
ENSG00000107185	RGP1	RGP1 homolog, RAB6A GEF complex partner 1	Evidence at protein level	Evidence at protein level	Evidence at protein level	Evidence at protein level	HPA020414, HPA021085	Expressed in all		parathyroid gland: 35.4
ENSG00000183054	RGPD6	RANBP2-like and GRIP domain containing 6	Evidence at protein level	Evidence at transcript level	Evidence at protein level		HPA045704, HPA049497, HPA051675, HPA067564	Expressed in all		testis: 82.8
ENSG00000148908	RGS10	Regulator of G-protein signaling 10	Evidence at protein level	Evidence at protein level	Evidence at protein level	Evidence at protein level	CAB004559, HPA021305, HPA058485	Expressed in all		lymph node: 139.8
ENSG00000116741	RGS2	Regulator of G-protein signaling 2	Evidence at protein level	Evidence at transcript level	Evidence at protein level	Evidence at protein level	HPA013385	Expressed in all		smooth muscle: 739.2
ENSG00000138835	RGS3	Regulator of G-protein signaling 3	Evidence at protein level	Evidence at protein level	Evidence at protein level	Evidence at protein level	CAB032507, HPA041109	Expressed in all		gallbladder: 66.7
ENSG00000144468	RHBDD1	Rhomboid domain containing 1	Evidence at protein level	Evidence at protein level	Evidence at protein level	Evidence at protein level	HPA013972, HPA057125	Expressed in all		testis: 32.2
ENSG00000005486	RHBDD2	Rhomboid domain containing 2	Evidence at protein level	Evidence at protein level	Evidence at transcript level	Evidence at protein level	HPA045074, HPA051960	Expressed in all		parathyroid gland: 253.1
ENSG00000129667	RHBDF2	Rhomboid 5 homolog 2 (Drosophila)	Evidence at protein level	Evidence at transcript level	Evidence at protein level	Evidence at protein level	HPA018080	Expressed in all		appendix: 51.0
ENSG00000106615	RHEB	Ras homolog enriched in brain	Evidence at protein level	Evidence at transcript level	Evidence at protein level	Evidence at protein level	CAB019436	Expressed in all		cerebral cortex: 207.8
ENSG00000171792	RHNO1	RAD9-HUS1-RAD1 interacting nuclear orphan 1	Evidence at protein level	Evidence at transcript level	Evidence at protein level			Expressed in all		thyroid gland: 28.3
ENSG00000067560	RHOA	Ras homolog family member A	Evidence at protein level	Evidence at protein level	Evidence at protein level	Evidence at protein level	CAB005052	Expressed in all		lung: 592.9
ENSG00000143878	RHOB	Ras homolog family member B	Evidence at protein level	Evidence at transcript level	Evidence at protein level	Evidence at protein level		Expressed in all		adrenal gland: 714.3
ENSG00000164292	RHOBTB3	Rho-related BTB domain containing 3	Evidence at protein level	Evidence at transcript level	Evidence at protein level	Evidence at protein level	HPA000265	Expressed in all		ovary: 98.7
ENSG00000155366	RHOC	Ras homolog family member C	Evidence at protein level	Evidence at transcript level	Evidence at protein level	Evidence at protein level	HPA051461	Expressed in all		parathyroid gland: 685.6
ENSG00000139725	RHOF	Ras homolog family member F (in filopodia)	Evidence at protein level	Evidence at transcript level	Evidence at protein level	Evidence at protein level	HPA045912	Expressed in all		lymph node: 46.8
ENSG00000177105	RHOG	Ras homolog family member G	Evidence at protein level	Evidence at protein level	Evidence at protein level	Evidence at protein level	HPA039871	Expressed in all		bone marrow: 170.8
ENSG00000119729	RHOQ	Ras homolog family member Q	Evidence at protein level	Evidence at transcript level	Evidence at protein level	Evidence at protein level	HPA044938	Expressed in all		adipose tissue: 169.1
ENSG00000126858	RHOT1	Ras homolog family member T1	Evidence at protein level	Evidence at protein level	Evidence at protein level	Evidence at protein level	HPA010687, CAB068223, CAB068224	Expressed in all		parathyroid gland: 47.9
ENSG00000140983	RHOT2	Ras homolog family member T2	Evidence at protein level	Evidence at protein level	Evidence at protein level	Evidence at protein level	HPA012624, HPA012895	Expressed in all		spleen: 31.7
ENSG00000116574	RHOU	Ras homolog family member U	Evidence at protein level	Evidence at transcript level	Evidence at protein level	Evidence at protein level	HPA049592	Expressed in all		cerebral cortex: 62.3
ENSG00000107036	RIC1	RIC1 homolog, RAB6A GEF complex partner 1	Evidence at protein level	Evidence at protein level	Evidence at protein level	Evidence at protein level	HPA051578	Expressed in all		parathyroid gland: 22.1
ENSG00000177963	RIC8A	RIC8 guanine nucleotide exchange factor A	Evidence at protein level	Evidence at protein level	Evidence at protein level	Evidence at protein level	HPA041491, CAB046012	Expressed in all		smooth muscle: 71.5
ENSG00000164327	RICTOR	RPTOR independent companion of MTOR, complex 2	Evidence at protein level	Evidence at protein level	Evidence at protein level	Evidence at protein level	HPA037802, HPA037803	Expressed in all		testis: 17.2
ENSG00000080345	RIF1	Replication timing regulatory factor 1	Evidence at protein level	Evidence at protein level	Evidence at protein level	Evidence at protein level	HPA036887, HPA036888	Expressed in all		testis: 21.1
ENSG00000166532	RIMKLB	Ribosomal modification protein rimK-like family member B	Evidence at protein level	Evidence at protein level	Evidence at transcript level	Evidence at protein level	HPA059552	Expressed in all		endometrium: 74.3
ENSG00000132669	RIN2	Ras and Rab interactor 2	Evidence at protein level	Evidence at protein level	Evidence at protein level	Evidence at protein level	HPA034641	Expressed in all		gallbladder: 29.0
ENSG00000135249	RINT1	RAD50 interactor 1	Evidence at protein level	Evidence at protein level	Evidence at protein level	Evidence at protein level	HPA019875, HPA031646	Expressed in all		testis: 18.9
ENSG00000124784	RIOK1	RIO kinase 1	Evidence at protein level	Evidence at protein level	Evidence at protein level	Evidence at protein level	HPA017866, HPA051446	Expressed in all		testis: 29.5
ENSG00000058729	RIOK2	RIO kinase 2	Evidence at protein level	Evidence at transcript level	Evidence at protein level	Evidence at protein level	HPA005681	Expressed in all		testis: 22.0
ENSG00000101782	RIOK3	RIO kinase 3	Evidence at protein level	Evidence at protein level	Evidence at protein level	Evidence at protein level	HPA001620, HPA024184	Expressed in all		bone marrow: 75.0
ENSG00000137275	RIPK1	Receptor (TNFRSF)-interacting serine-threonine kinase 1	Evidence at protein level	Evidence at protein level	Evidence at protein level	Evidence at protein level	CAB010302, HPA015257	Expressed in all		skin: 26.1
ENSG00000143622	RIT1	Ras-like without CAAX 1	Evidence at protein level	Evidence at protein level	Evidence at protein level	Evidence at protein level	HPA053249	Expressed in all		bone marrow: 50.6
ENSG00000139405	RITA1	RBPJ interacting and tubulin associated 1	Evidence at protein level	Evidence at protein level	Evidence at protein level		HPA039094, HPA039095, HPA061531	Expressed in all		fallopian tube: 20.2
ENSG00000117000	RLF	Rearranged L-myc fusion	Evidence at protein level	Evidence at transcript level	Evidence at protein level	Evidence at protein level	HPA054653, HPA057300	Expressed in all		bone marrow: 20.8
ENSG00000131263	RLIM	Ring finger protein, LIM domain interacting	Evidence at protein level	Evidence at protein level	Evidence at protein level	Evidence at protein level	HPA018895	Expressed in all		cerebral cortex: 29.1
ENSG00000176623	RMDN1	Regulator of microtubule dynamics 1	Evidence at protein level	Evidence at protein level	Evidence at protein level	Evidence at protein level	HPA026495	Expressed in all		thyroid gland: 83.9
ENSG00000115841	RMDN2	Regulator of microtubule dynamics 2	Evidence at protein level	Evidence at protein level	Evidence at protein level	Evidence at protein level	HPA034705, HPA034706	Expressed in all		adrenal gland: 69.2
ENSG00000137824	RMDN3	Regulator of microtubule dynamics 3	Evidence at protein level	Evidence at protein level	Evidence at protein level	Evidence at protein level	HPA009975	Expressed in all		cerebral cortex: 58.3
ENSG00000178966	RMI1	RecQ mediated genome instability 1	Evidence at protein level	Evidence at protein level	Evidence at protein level	Evidence at protein level	HPA021661	Expressed in all		testis: 21.0
ENSG00000155906	RMND1	Required for meiotic nuclear division 1 homolog	Evidence at protein level	Evidence at protein level	Evidence at protein level	Evidence at protein level	HPA031397, HPA031398, HPA031399	Expressed in all		kidney: 43.8
ENSG00000153561	RMND5A	Required for meiotic nuclear division 5 homolog A	Evidence at protein level	Evidence at protein level	Evidence at protein level	Evidence at protein level	HPA046795, HPA060843	Expressed in all		parathyroid gland: 38.5
ENSG00000145916	RMND5B	Required for meiotic nuclear division 5 homolog B	Evidence at protein level	Evidence at protein level	Evidence at protein level	Evidence at protein level	HPA047778	Expressed in all		testis: 94.4
ENSG00000129538	RNASE1	Ribonuclease, RNase A family, 1 (pancreatic)	Evidence at protein level	Evidence at protein level	Evidence at protein level	Evidence at protein level	HPA001140	Expressed in all		pancreas: 1947.0
ENSG00000171865	RNASEH1	Ribonuclease H1	Evidence at protein level	Evidence at transcript level	Evidence at protein level	Evidence at protein level	HPA043037	Expressed in all		smooth muscle: 10.9
ENSG00000104889	RNASEH2A	Ribonuclease H2, subunit A	Evidence at protein level	Evidence at protein level	Evidence at protein level	Evidence at protein level	HPA042692	Expressed in all		testis: 21.6
ENSG00000136104	RNASEH2B	Ribonuclease H2, subunit B	Evidence at protein level	Evidence at protein level	Evidence at protein level	Evidence at protein level	HPA040084, HPA041469	Expressed in all		lymph node: 27.4
ENSG00000172922	RNASEH2C	Ribonuclease H2, subunit C	Evidence at protein level	Evidence at protein level	Evidence at protein level	Evidence at protein level	HPA065375	Expressed in all		cerebral cortex: 25.1
ENSG00000219200	RNASEK	Ribonuclease, RNase K	Evidence at transcript level	Evidence at transcript level	Evidence at transcript level		HPA044708	Expressed in all		adrenal gland: 470.3
ENSG00000026297	RNASET2	Ribonuclease T2	Evidence at protein level	Evidence at protein level	Evidence at protein level	Evidence at protein level	HPA029013, HPA066509	Expressed in all		spleen: 284.2
ENSG00000022840	RNF10	Ring finger protein 10	Evidence at protein level	Evidence at protein level	Evidence at protein level	Evidence at protein level	HPA052643	Expressed in all		testis: 178.9
ENSG00000239305	RNF103	Ring finger protein 103	Evidence at protein level	Evidence at transcript level	Evidence at protein level		HPA057922	Expressed in all		epididymis: 54.2
ENSG00000123091	RNF11	Ring finger protein 11	Evidence at protein level	Evidence at protein level	Evidence at protein level	Evidence at protein level	HPA045781	Expressed in all		cerebral cortex: 151.9
ENSG00000157450	RNF111	Ring finger protein 111	Evidence at protein level	Evidence at protein level	Evidence at protein level		HPA038576, HPA038577	Expressed in all		parathyroid gland: 22.4
ENSG00000125352	RNF113A	Ring finger protein 113A	Evidence at protein level	Evidence at protein level	Evidence at protein level	Evidence at protein level	HPA000160	Expressed in all		lymph node: 24.9
ENSG00000124226	RNF114	Ring finger protein 114	Evidence at protein level	Evidence at protein level	Evidence at protein level	Evidence at protein level	HPA021184	Expressed in all		testis: 149.3
ENSG00000137522	RNF121	Ring finger protein 121	Evidence at protein level	Evidence at transcript level	Evidence at protein level	Evidence at protein level	HPA046041	Expressed in all		parathyroid gland: 27.9
ENSG00000133874	RNF122	Ring finger protein 122	Evidence at transcript level	Evidence at transcript level	Evidence at transcript level		HPA003888	Expressed in all		fallopian tube: 21.4
ENSG00000164068	RNF123	Ring finger protein 123	Evidence at protein level	Evidence at transcript level	Evidence at protein level	Evidence at protein level	HPA065983, HPA071879	Expressed in all		skeletal muscle: 53.3
ENSG00000070423	RNF126	Ring finger protein 126	Evidence at protein level	Evidence at protein level	Evidence at protein level	Evidence at protein level	HPA043050	Expressed in all		testis: 38.3
ENSG00000082996	RNF13	Ring finger protein 13	Evidence at protein level	Evidence at protein level	Evidence at protein level	Evidence at protein level	HPA064784	Expressed in all		thyroid gland: 94.0
ENSG00000113269	RNF130	Ring finger protein 130	Evidence at protein level	Evidence at protein level	Evidence at protein level	Evidence at protein level	HPA014499	Expressed in all		adipose tissue: 74.3
ENSG00000181481	RNF135	Ring finger protein 135	Evidence at protein level	Evidence at protein level	Evidence at protein level	Evidence at protein level	HPA021576, HPA052404	Expressed in all		parathyroid gland: 28.1
ENSG00000134758	RNF138	Ring finger protein 138, E3 ubiquitin protein ligase	Evidence at protein level	Evidence at transcript level	Evidence at protein level	Evidence at protein level	HPA041101	Expressed in all		testis: 166.5
ENSG00000170881	RNF139	Ring finger protein 139	Evidence at protein level	Evidence at transcript level	Evidence at protein level	Evidence at protein level	HPA001202	Expressed in all		testis: 114.1
ENSG00000013561	RNF14	Ring finger protein 14	Evidence at protein level	Evidence at protein level	Evidence at protein level	Evidence at protein level	HPA008716	Expressed in all		testis: 136.4
ENSG00000110315	RNF141	Ring finger protein 141	Evidence at protein level	Evidence at transcript level	Evidence at protein level	Evidence at protein level	HPA018133	Expressed in all		testis: 129.5
ENSG00000145860	RNF145	Ring finger protein 145	Evidence at protein level	Evidence at transcript level	Evidence at transcript level	Evidence at protein level	HPA036562	Expressed in all		lung: 109.1
ENSG00000118518	RNF146	Ring finger protein 146	Evidence at protein level	Evidence at protein level	Evidence at protein level	Evidence at protein level	HPA027158, HPA027209	Expressed in all		endometrium: 94.0
ENSG00000163162	RNF149	Ring finger protein 149	Evidence at protein level	Evidence at transcript level	Evidence at transcript level	Evidence at protein level	HPA011424	Expressed in all		appendix: 69.4
ENSG00000158717	RNF166	Ring finger protein 166	Evidence at protein level	Evidence at transcript level	Evidence at transcript level	Evidence at protein level	HPA042970	Expressed in all		bone marrow: 57.2
ENSG00000108523	RNF167	Ring finger protein 167	Evidence at protein level	Evidence at transcript level	Evidence at protein level	Evidence at protein level	HPA049810	Expressed in all		parathyroid gland: 114.7
ENSG00000120925	RNF170	Ring finger protein 170	Evidence at protein level	Evidence at protein level	Evidence at protein level	Evidence at protein level	HPA050931, HPA054621	Expressed in all		thyroid gland: 47.6
ENSG00000168894	RNF181	Ring finger protein 181	Evidence at protein level	Evidence at protein level	Evidence at protein level	Evidence at protein level	HPA046112, HPA062121	Expressed in all		thyroid gland: 171.1
ENSG00000138942	RNF185	Ring finger protein 185	Evidence at protein level	Evidence at transcript level	Evidence at protein level	Evidence at protein level		Expressed in all		thyroid gland: 86.4
ENSG00000168159	RNF187	Ring finger protein 187	Evidence at protein level	Evidence at protein level	Evidence at protein level	Evidence at protein level	HPA030098	Expressed in all		cerebral cortex: 109.4
ENSG00000034677	RNF19A	Ring finger protein 19A, RBR E3 ubiquitin protein ligase	Evidence at protein level	Evidence at protein level	Evidence at protein level		CAB011455, HPA023652	Expressed in all		testis: 98.8
ENSG00000116514	RNF19B	Ring finger protein 19B	Evidence at protein level	Evidence at transcript level	Evidence at protein level		HPA049587	Expressed in all		testis: 154.8
ENSG00000121481	RNF2	Ring finger protein 2	Evidence at protein level	Evidence at protein level	Evidence at protein level	Evidence at protein level	HPA026803	Expressed in all		testis: 42.0
ENSG00000155827	RNF20	Ring finger protein 20, E3 ubiquitin protein ligase	Evidence at protein level	Evidence at protein level	Evidence at protein level	Evidence at protein level	CAB012478, HPA051773	Expressed in all		testis: 59.0
ENSG00000173821	RNF213	Ring finger protein 213	Evidence at protein level	Evidence at protein level	Evidence at protein level	Evidence at protein level	HPA003347, HPA026790	Expressed in all		parathyroid gland: 66.8
ENSG00000167257	RNF214	Ring finger protein 214	Evidence at protein level	Evidence at protein level	Evidence at protein level	Evidence at protein level	HPA039332	Expressed in all		testis: 33.1
ENSG00000099999	RNF215	Ring finger protein 215	Evidence at protein level	Evidence at protein level	No evidence		HPA019262, HPA056498	Expressed in all		cerebral cortex: 19.3
ENSG00000011275	RNF216	Ring finger protein 216	Evidence at protein level	Evidence at protein level	Evidence at protein level	Evidence at protein level	HPA018955, HPA021123	Expressed in all		testis: 49.9
ENSG00000187147	RNF220	Ring finger protein 220	Evidence at protein level	Evidence at protein level	Evidence at protein level	Evidence at protein level	HPA027577, HPA027578	Expressed in all		cerebral cortex: 48.0
ENSG00000163481	RNF25	Ring finger protein 25	Evidence at protein level	Evidence at protein level	Evidence at protein level	Evidence at protein level	HPA036420, HPA036421	Expressed in all		testis: 14.5
ENSG00000173456	RNF26	Ring finger protein 26	Evidence at transcript level	Evidence at transcript level	Evidence at transcript level		HPA027620	Expressed in all		parathyroid gland: 33.3
ENSG00000092098	RNF31	Ring finger protein 31	Evidence at protein level	Evidence at transcript level	Evidence at protein level	Evidence at protein level	CAB009063, HPA048745	Expressed in all		skin: 44.4
ENSG00000170633	RNF34	Ring finger protein 34, E3 ubiquitin protein ligase	Evidence at protein level	Evidence at protein level	Evidence at protein level	Evidence at protein level	HPA074151	Expressed in all		testis: 45.8
ENSG00000137075	RNF38	Ring finger protein 38	Evidence at protein level	Evidence at protein level	Evidence at protein level		HPA015853	Expressed in all		testis: 116.2
ENSG00000063978	RNF4	Ring finger protein 4	Evidence at protein level	Evidence at transcript level	Evidence at protein level	Evidence at protein level	HPA049356	Expressed in all		testis: 56.5
ENSG00000103549	RNF40	Ring finger protein 40, E3 ubiquitin protein ligase	Evidence at protein level	Evidence at protein level	Evidence at protein level	Evidence at protein level	HPA041330, HPA054227	Expressed in all		parathyroid gland: 77.4
ENSG00000181852	RNF41	Ring finger protein 41, E3 ubiquitin protein ligase	Evidence at protein level	Evidence at protein level	Evidence at protein level	Evidence at protein level	HPA016812	Expressed in all		cerebral cortex: 54.8
ENSG00000146083	RNF44	Ring finger protein 44	Evidence at protein level	Evidence at protein level	Evidence at transcript level		HPA038981	Expressed in all		spleen: 51.0
ENSG00000127870	RNF6	Ring finger protein (C3H2C3 type) 6	Evidence at protein level	Evidence at protein level	Evidence at protein level	Evidence at protein level	HPA039343, HPA040048	Expressed in all		testis: 60.8
ENSG00000114125	RNF7	Ring finger protein 7	Evidence at protein level	Evidence at protein level	Evidence at protein level	Evidence at protein level	HPA036995	Expressed in all		adrenal gland: 84.7
ENSG00000023191	RNH1	Ribonuclease/angiogenin inhibitor 1	Evidence at protein level	Evidence at protein level	Evidence at protein level	Evidence at protein level	HPA039223, HPA040781	Expressed in all		skin: 73.2
ENSG00000184719	RNLS	Renalase, FAD-dependent amine oxidase	Evidence at protein level	Evidence at transcript level	Evidence at protein level	Evidence at protein level		Expressed in all		kidney: 26.6
ENSG00000101654	RNMT	RNA (guanine-7-) methyltransferase	Evidence at protein level	Evidence at protein level	Evidence at protein level	Evidence at protein level	HPA039409	Expressed in all		testis: 30.8
ENSG00000171861	RNMTL1	RNA methyltransferase like 1	Evidence at protein level	Evidence at protein level	Evidence at protein level	Evidence at protein level	HPA022534, HPA023031, HPA023292	Expressed in all		testis: 31.5
ENSG00000185946	RNPC3	RNA-binding region (RNP1, RRM) containing 3	Evidence at protein level	Evidence at protein level	Evidence at protein level	Evidence at protein level	HPA052434	Expressed in all		epididymis: 65.9
ENSG00000176393	RNPEP	Arginyl aminopeptidase (aminopeptidase B)	Evidence at protein level	Evidence at protein level	Evidence at protein level	Evidence at protein level	HPA036074, HPA036075, HPA061487	Expressed in all		duodenum: 68.3
ENSG00000142327	RNPEPL1	Arginyl aminopeptidase (aminopeptidase B)-like 1	Evidence at protein level	Evidence at transcript level	Evidence at transcript level	Evidence at protein level	HPA036772	Expressed in all		skin: 29.4
ENSG00000205937	RNPS1	RNA binding protein S1, serine-rich domain	Evidence at protein level	Evidence at protein level	Evidence at protein level	Evidence at protein level	HPA044014	Expressed in all		cerebral cortex: 144.2
ENSG00000134318	ROCK2	Rho-associated, coiled-coil containing protein kinase 2	Evidence at protein level	Evidence at protein level	Evidence at protein level	Evidence at protein level	HPA007459, CAB008666, HPA044109	Expressed in all		adipose tissue: 40.7
ENSG00000067836	ROGDI	Rogdi homolog	Evidence at protein level	Evidence at transcript level	Evidence at protein level	Evidence at protein level	HPA041000	Expressed in all		cerebral cortex: 39.3
ENSG00000125995	ROMO1	Reactive oxygen species modulator 1	Evidence at protein level	Evidence at transcript level	Evidence at protein level	Evidence at protein level	HPA012782	Expressed in all		adrenal gland: 121.3
ENSG00000069667	RORA	RAR-related orphan receptor A	Evidence at protein level	Evidence at transcript level	Evidence at protein level		CAB009861	Expressed in all		skin: 76.4
ENSG00000233024	RP11-1212A22.4		Evidence at protein level	Evidence at protein level			HPA053611	Expressed in all		parathyroid gland: 129.0
ENSG00000169203	RP11-231C14.4		Evidence at protein level	Evidence at protein level			HPA053611	Expressed in all		skin: 135.7
ENSG00000260914	RP11-343C2.11		Evidence at protein level	Evidence at protein level			HPA060092	Expressed in all		cerebral cortex: 85.5
ENSG00000261740	RP11-345J4.5		Evidence at transcript level	Evidence at transcript level				Expressed in all		lymph node: 18.0
ENSG00000279765	RP11-437B10.1		Evidence at transcript level	Evidence at transcript level				Expressed in all		bone marrow: 244.2
ENSG00000254692	RP11-468E2.1		Evidence at protein level	Evidence at protein level			HPA059249	Expressed in all		parathyroid gland: 53.3
ENSG00000255154	RP11-80H18.3	Hydroxyacyl-thioester dehydratase type 2, mitochondrial	Evidence at protein level	Evidence at protein level	Evidence at protein level	Evidence at protein level	HPA066812	Expressed in all		thyroid gland: 14.6
ENSG00000164610	RP9	Retinitis pigmentosa 9 (autosomal dominant)	Evidence at protein level	Evidence at protein level	Evidence at protein level	Evidence at protein level	HPA031523, HPA050778	Expressed in all		testis: 29.2
ENSG00000132383	RPA1	Replication protein A1, 70kDa	Evidence at protein level	Evidence at protein level	Evidence at protein level	Evidence at protein level	CAB004563, HPA006914, HPA046497	Expressed in all		fallopian tube: 44.3
ENSG00000117748	RPA2	Replication protein A2, 32kDa	Evidence at protein level	Evidence at protein level	Evidence at protein level	Evidence at protein level	CAB016538, HPA026306, HPA026309	Expressed in all		testis: 103.3
ENSG00000106399	RPA3	Replication protein A3, 14kDa	Evidence at protein level	Evidence at protein level	Evidence at protein level	Evidence at protein level	HPA005708	Expressed in all		parathyroid gland: 50.6
ENSG00000129197	RPAIN	RPA interacting protein	Evidence at protein level	Evidence at protein level	Evidence at protein level	Evidence at protein level	HPA023924, HPA031526	Expressed in all		cerebral cortex: 26.7
ENSG00000103932	RPAP1	RNA polymerase II associated protein 1	Evidence at protein level	Evidence at transcript level	Evidence at protein level	Evidence at protein level	HPA041739	Expressed in all		parathyroid gland: 13.1
ENSG00000005175	RPAP3	RNA polymerase II associated protein 3	Evidence at protein level	Evidence at protein level	Evidence at protein level	Evidence at protein level	HPA038311, HPA038312	Expressed in all		lymph node: 34.9
ENSG00000197713	RPE	Ribulose-5-phosphate-3-epimerase	Evidence at protein level	Evidence at transcript level	Evidence at protein level	Evidence at protein level	HPA036498, HPA036499	Expressed in all		thyroid gland: 49.3
ENSG00000117133	RPF1	Ribosome production factor 1 homolog	Evidence at protein level	Evidence at protein level	Evidence at protein level	Evidence at protein level	HPA024642	Expressed in all		testis: 58.5
ENSG00000197498	RPF2	Ribosome production factor 2 homolog	Evidence at protein level	Evidence at protein level	Evidence at protein level	Evidence at protein level	HPA035475	Expressed in all		testis: 28.0
ENSG00000156313	RPGR	Retinitis pigmentosa GTPase regulator	Evidence at protein level	Evidence at protein level	Evidence at protein level	Evidence at protein level	HPA001593, HPA073455	Expressed in all		fallopian tube: 23.0
ENSG00000153574	RPIA	Ribose 5-phosphate isomerase A	Evidence at protein level	Evidence at transcript level	Evidence at protein level	Evidence at protein level	HPA042620, HPA057954	Expressed in all		bone marrow: 54.3
ENSG00000147403	RPL10	Ribosomal protein L10	Evidence at protein level	Evidence at protein level	Evidence at protein level	Evidence at protein level	CAB010339, HPA011311	Expressed in all		ovary: 9655.2
ENSG00000198755	RPL10A	Ribosomal protein L10a	Evidence at protein level	Evidence at protein level	Evidence at protein level	Evidence at protein level	HPA053803	Expressed in all		ovary: 3913.5
ENSG00000142676	RPL11	Ribosomal protein L11	Evidence at protein level	Evidence at transcript level	Evidence at protein level	Evidence at protein level	HPA002734, HPA074839	Expressed in all		ovary: 4915.0
ENSG00000197958	RPL12	Ribosomal protein L12	Evidence at protein level	Evidence at protein level	Evidence at protein level	Evidence at protein level	HPA003403	Expressed in all		ovary: 3666.1
ENSG00000167526	RPL13	Ribosomal protein L13	Evidence at protein level	Evidence at protein level	Evidence at protein level	Evidence at protein level	HPA051702	Expressed in all		ovary: 3867.8
ENSG00000142541	RPL13A	Ribosomal protein L13a	Evidence at protein level	Evidence at protein level	Evidence at protein level	Evidence at protein level	HPA038751	Expressed in all		ovary: 4608.9
ENSG00000188846	RPL14	Ribosomal protein L14	Evidence at protein level	Evidence at protein level	Evidence at protein level	Evidence at protein level	HPA004136	Expressed in all		breast: 311.2
ENSG00000174748	RPL15	Ribosomal protein L15	Evidence at protein level	Evidence at transcript level	Evidence at protein level	Evidence at protein level		Expressed in all		ovary: 3471.4
ENSG00000265681	RPL17	Ribosomal protein L17	Evidence at protein level	Evidence at protein level	Evidence at protein level		HPA043724, HPA046385	Expressed in all		ovary: 4386.6
ENSG00000215472	RPL17-C18orf32	RPL17-C18orf32 readthrough	Evidence at protein level	Evidence at protein level		Evidence at protein level	HPA043724, HPA046385	Expressed in all		cerebral cortex: 66.4
ENSG00000063177	RPL18	Ribosomal protein L18	Evidence at protein level	Evidence at protein level	Evidence at protein level	Evidence at protein level	HPA046572	Expressed in all		ovary: 2568.3
ENSG00000105640	RPL18A	Ribosomal protein L18a	Evidence at protein level	Evidence at protein level	Evidence at protein level	Evidence at protein level	HPA055259	Expressed in all		ovary: 3083.8
ENSG00000108298	RPL19	Ribosomal protein L19	Evidence at protein level	Evidence at protein level	Evidence at protein level	Evidence at protein level	HPA043014, HPA051987	Expressed in all		ovary: 4342.3
ENSG00000122026	RPL21	Ribosomal protein L21	Evidence at protein level	Evidence at protein level	Evidence at protein level	Evidence at protein level	HPA047252	Expressed in all		ovary: 2378.0
ENSG00000116251	RPL22	Ribosomal protein L22	Evidence at protein level	Evidence at transcript level	Evidence at protein level	Evidence at protein level		Expressed in all		ovary: 1344.6
ENSG00000163584	RPL22L1	Ribosomal protein L22-like 1	Evidence at protein level	Evidence at transcript level	Evidence at protein level	Evidence at protein level	HPA056207	Expressed in all		appendix: 89.9
ENSG00000125691	RPL23	Ribosomal protein L23	Evidence at protein level	Evidence at protein level	Evidence at protein level	Evidence at protein level	HPA003373	Expressed in all		ovary: 4483.4
ENSG00000198242	RPL23A	Ribosomal protein L23a	Evidence at protein level	Evidence at transcript level	Evidence at protein level	Evidence at protein level	HPA051754, HPA077474	Expressed in all		ovary: 2748.3
ENSG00000114391	RPL24	Ribosomal protein L24	Evidence at protein level	Evidence at protein level	Evidence at protein level	Evidence at protein level	HPA051653	Expressed in all		ovary: 2886.8
ENSG00000161970	RPL26	Ribosomal protein L26	Evidence at protein level	Evidence at protein level	Evidence at protein level	Evidence at protein level	HPA030449, CAB037301	Expressed in all		breast: 5169.8
ENSG00000037241	RPL26L1	Ribosomal protein L26-like 1	Evidence at protein level	Evidence at protein level	Evidence at protein level	Evidence at protein level	HPA030449	Expressed in all		testis: 124.7
ENSG00000131469	RPL27	Ribosomal protein L27	Evidence at protein level	Evidence at protein level	Evidence at protein level	Evidence at protein level	HPA002649	Expressed in all		lymph node: 2459.3
ENSG00000166441	RPL27A	Ribosomal protein L27a	Evidence at protein level	Evidence at protein level	Evidence at protein level	Evidence at protein level	HPA060776, HPA063379	Expressed in all		lymph node: 2865.3
ENSG00000108107	RPL28	Ribosomal protein L28	Evidence at protein level	Evidence at protein level	Evidence at protein level	Evidence at protein level	HPA050459	Expressed in all		lymph node: 2004.1
ENSG00000162244	RPL29	Ribosomal protein L29	Evidence at protein level	Evidence at protein level	Evidence at protein level	Evidence at protein level	HPA069064	Expressed in all		ovary: 2735.7
ENSG00000100316	RPL3	Ribosomal protein L3	Evidence at protein level	Evidence at protein level	Evidence at protein level	Evidence at protein level	HPA003365	Expressed in all		ovary: 5662.0
ENSG00000156482	RPL30	Ribosomal protein L30	Evidence at protein level	Evidence at protein level	Evidence at protein level	Evidence at protein level	HPA002651	Expressed in all		ovary: 5893.2
ENSG00000071082	RPL31	Ribosomal protein L31	Evidence at protein level	Evidence at protein level	Evidence at protein level	Evidence at protein level	HPA072263	Expressed in all		ovary: 5517.7
ENSG00000144713	RPL32	Ribosomal protein L32	Evidence at protein level	Evidence at protein level	Evidence at protein level	Evidence at protein level	HPA047501, HPA051994	Expressed in all		ovary: 4499.5
ENSG00000109475	RPL34	Ribosomal protein L34	Evidence at protein level	Evidence at protein level	Evidence at protein level	Evidence at protein level	HPA035139	Expressed in all		breast: 4590.2
ENSG00000136942	RPL35	Ribosomal protein L35	Evidence at protein level	Evidence at transcript level	Evidence at protein level	Evidence at protein level	HPA006047	Expressed in all		ovary: 2745.4
ENSG00000182899	RPL35A	Ribosomal protein L35a	Evidence at protein level	Evidence at transcript level	Evidence at protein level	Evidence at protein level		Expressed in all		ovary: 2038.5
ENSG00000130255	RPL36	Ribosomal protein L36	Evidence at protein level	Evidence at protein level	Evidence at protein level	Evidence at protein level	HPA047153	Expressed in all		ovary: 2366.8
ENSG00000241343	RPL36A	Ribosomal protein L36a	Evidence at protein level	Evidence at protein level	Evidence at protein level		HPA063979, HPA077586	Expressed in all		ovary: 3443.9
ENSG00000165502	RPL36AL	Ribosomal protein L36a-like	Evidence at protein level	Evidence at transcript level	Evidence at protein level	Evidence at protein level	HPA077586	Expressed in all		ovary: 528.8
ENSG00000145592	RPL37	Ribosomal protein L37	Evidence at protein level	Evidence at transcript level	Evidence at protein level	Evidence at protein level		Expressed in all		breast: 920.6
ENSG00000197756	RPL37A	Ribosomal protein L37a	Evidence at protein level	Evidence at transcript level	Evidence at protein level	Evidence at protein level	HPA065327	Expressed in all		ovary: 4507.8
ENSG00000172809	RPL38	Ribosomal protein L38	Evidence at protein level	Evidence at protein level	Evidence at protein level	Evidence at protein level	HPA052543	Expressed in all		ovary: 2575.5
ENSG00000198918	RPL39	Ribosomal protein L39	Evidence at protein level	Evidence at transcript level	Evidence at protein level	Evidence at protein level	HPA047105	Expressed in all		breast: 5335.3
ENSG00000174444	RPL4	Ribosomal protein L4	Evidence at protein level	Evidence at protein level	Evidence at protein level	Evidence at protein level	HPA034600	Expressed in all		ovary: 3679.0
ENSG00000229117	RPL41	Ribosomal protein L41	Evidence at protein level	Evidence at transcript level	Evidence at protein level		HPA053169	Expressed in all		ovary: 10553.2
ENSG00000122406	RPL5	Ribosomal protein L5	Evidence at protein level	Evidence at transcript level	Evidence at protein level	Evidence at protein level	HPA043717	Expressed in all		ovary: 4031.6
ENSG00000089009	RPL6	Ribosomal protein L6	Evidence at protein level	Evidence at protein level	Evidence at protein level	Evidence at protein level	HPA068418	Expressed in all		ovary: 3211.7
ENSG00000147604	RPL7	Ribosomal protein L7	Evidence at protein level	Evidence at protein level	Evidence at protein level	Evidence at protein level	HPA058373	Expressed in all		ovary: 5517.3
ENSG00000148303	RPL7A	Ribosomal protein L7a	Evidence at protein level	Evidence at transcript level	Evidence at protein level	Evidence at protein level		Expressed in all		ovary: 2609.1
ENSG00000146223	RPL7L1	Ribosomal protein L7-like 1	Evidence at protein level	Evidence at transcript level	Evidence at protein level	Evidence at protein level	HPA046049, HPA050478	Expressed in all		parathyroid gland: 70.2
ENSG00000161016	RPL8	Ribosomal protein L8	Evidence at protein level	Evidence at protein level	Evidence at protein level	Evidence at protein level	HPA045095, HPA050165	Expressed in all		ovary: 954.9
ENSG00000163682	RPL9	Ribosomal protein L9	Evidence at protein level	Evidence at protein level	Evidence at protein level	Evidence at protein level	HPA003372	Expressed in all		epididymis: 2666.1
ENSG00000089157	RPLP0	Ribosomal protein, large, P0	Evidence at protein level	Evidence at protein level	Evidence at protein level	Evidence at protein level	HPA003512	Expressed in all		breast: 2849.3
ENSG00000137818	RPLP1	Ribosomal protein, large, P1	Evidence at protein level	Evidence at protein level	Evidence at protein level	Evidence at protein level	HPA003368	Expressed in all		ovary: 1839.8
ENSG00000177600	RPLP2	Ribosomal protein, large, P2	Evidence at protein level	Evidence at transcript level	Evidence at protein level	Evidence at protein level	HPA053635	Expressed in all		ovary: 1165.2
ENSG00000163902	RPN1	Ribophorin I	Evidence at protein level	Evidence at protein level	Evidence at protein level	Evidence at protein level	CAB009748, HPA026828, HPA051520	Expressed in all		epididymis: 416.3
ENSG00000118705	RPN2	Ribophorin II	Evidence at protein level	Evidence at protein level	Evidence at protein level	Evidence at protein level	HPA008297, CAB019277, HPA025922	Expressed in all		epididymis: 358.1
ENSG00000163684	RPP14	Ribonuclease P/MRP 14kDa subunit	Evidence at protein level	Evidence at transcript level	Evidence at protein level	Evidence at protein level	HPA036194	Expressed in all		skeletal muscle: 21.1
ENSG00000164967	RPP25L	Ribonuclease P/MRP 25kDa subunit-like	Evidence at protein level	Evidence at protein level	Evidence at protein level	Evidence at protein level	HPA052187, HPA059698	Expressed in all		skeletal muscle: 38.7
ENSG00000148688	RPP30	Ribonuclease P/MRP 30kDa subunit	Evidence at protein level	Evidence at transcript level	Evidence at protein level	Evidence at protein level	HPA037578	Expressed in all		testis: 50.4
ENSG00000152464	RPP38	Ribonuclease P/MRP 38kDa subunit	Evidence at protein level	Evidence at protein level	Evidence at protein level	Evidence at protein level	HPA045128	Expressed in all		testis: 76.5
ENSG00000141425	RPRD1A	Regulation of nuclear pre-mRNA domain containing 1A	Evidence at protein level	Evidence at protein level	Evidence at protein level	Evidence at protein level	HPA040602	Expressed in all		epididymis: 138.0
ENSG00000101413	RPRD1B	Regulation of nuclear pre-mRNA domain containing 1B	Evidence at protein level	Evidence at protein level	Evidence at protein level	Evidence at protein level	HPA066290	Expressed in all		parathyroid gland: 29.0
ENSG00000163125	RPRD2	Regulation of nuclear pre-mRNA domain containing 2	Evidence at protein level	Evidence at transcript level	Evidence at protein level	Evidence at protein level	HPA061693	Expressed in all		thyroid gland: 38.2
ENSG00000124614	RPS10	Ribosomal protein S10	Evidence at protein level	Evidence at protein level	Evidence at protein level	Evidence at protein level	HPA047268, HPA048084	Expressed in all		ovary: 2696.6
ENSG00000142534	RPS11	Ribosomal protein S11	Evidence at protein level	Evidence at protein level	Evidence at protein level	Evidence at protein level	HPA049719	Expressed in all		ovary: 6646.8
ENSG00000112306	RPS12	Ribosomal protein S12	Evidence at protein level	Evidence at protein level	Evidence at protein level	Evidence at protein level	HPA006124, HPA006365	Expressed in all		ovary: 3951.0
ENSG00000110700	RPS13	Ribosomal protein S13	Evidence at protein level	Evidence at transcript level	Evidence at protein level	Evidence at protein level	HPA005985	Expressed in all		ovary: 2360.7
ENSG00000164587	RPS14	Ribosomal protein S14	Evidence at protein level	Evidence at protein level	Evidence at protein level	Evidence at protein level	HPA018504	Expressed in all		fallopian tube: 1979.7
ENSG00000115268	RPS15	Ribosomal protein S15	Evidence at protein level	Evidence at protein level	Evidence at protein level	Evidence at protein level	HPA054510, HPA057793	Expressed in all		ovary: 1335.1
ENSG00000134419	RPS15A	Ribosomal protein S15a	Evidence at protein level	Evidence at protein level	Evidence at protein level	Evidence at protein level	HPA047103	Expressed in all		breast: 4769.2
ENSG00000105193	RPS16	Ribosomal protein S16	Evidence at protein level	Evidence at protein level	Evidence at protein level	Evidence at protein level	HPA064222	Expressed in all		ovary: 3699.3
ENSG00000182774	RPS17	Ribosomal protein S17	Evidence at protein level	Evidence at protein level	Evidence at protein level		HPA055060	Expressed in all		ovary: 1569.8
ENSG00000231500	RPS18	Ribosomal protein S18	Evidence at protein level	Evidence at protein level	Evidence at protein level	Evidence at protein level	HPA050159, HPA055007	Expressed in all		ovary: 1301.5
ENSG00000105372	RPS19	Ribosomal protein S19	Evidence at protein level	Evidence at transcript level	Evidence at protein level	Evidence at protein level		Expressed in all		ovary: 3245.6
ENSG00000187051	RPS19BP1	Ribosomal protein S19 binding protein 1	Evidence at protein level	Evidence at protein level	Evidence at protein level	Evidence at protein level	HPA042874	Expressed in all		adrenal gland: 57.5
ENSG00000140988	RPS2	Ribosomal protein S2	Evidence at protein level	Evidence at transcript level	Evidence at protein level	Evidence at protein level	HPA055133	Expressed in all		ovary: 3061.1
ENSG00000008988	RPS20	Ribosomal protein S20	Evidence at protein level	Evidence at protein level	Evidence at protein level	Evidence at protein level	HPA003570	Expressed in all		ovary: 4357.5
ENSG00000171858	RPS21	Ribosomal protein S21	Evidence at protein level	Evidence at protein level	Evidence at protein level	Evidence at protein level	HPA003371	Expressed in all		ovary: 2347.4
ENSG00000186468	RPS23	Ribosomal protein S23	Evidence at protein level	Evidence at protein level	Evidence at protein level	Evidence at protein level	HPA054853	Expressed in all		ovary: 4311.4
ENSG00000138326	RPS24	Ribosomal protein S24	Evidence at protein level	Evidence at protein level	Evidence at protein level	Evidence at protein level	HPA003364	Expressed in all		ovary: 6812.2
ENSG00000118181	RPS25	Ribosomal protein S25	Evidence at protein level	Evidence at transcript level	Evidence at protein level	Evidence at protein level	HPA031801	Expressed in all		ovary: 944.6
ENSG00000197728	RPS26	Ribosomal protein S26	Evidence at protein level	Evidence at protein level	Evidence at protein level	Evidence at protein level	HPA043961, HPA055803	Expressed in all		thyroid gland: 822.8
ENSG00000177954	RPS27	Ribosomal protein S27	Evidence at protein level	Evidence at protein level	Evidence at protein level	Evidence at protein level	HPA066851	Expressed in all		ovary: 11931.0
ENSG00000143947	RPS27A	Ribosomal protein S27a	Evidence at protein level	Evidence at protein level	Evidence at protein level	Evidence at protein level	CAB033319, HPA041344, HPA049132, HPA054087	Expressed in all		ovary: 3409.3
ENSG00000185088	RPS27L	Ribosomal protein S27-like	Evidence at protein level	Evidence at protein level	Evidence at protein level	Evidence at protein level	HPA066851	Expressed in all		adrenal gland: 223.3
ENSG00000233927	RPS28	Ribosomal protein S28	Evidence at protein level	Evidence at transcript level	Evidence at protein level	Evidence at protein level	HPA047132	Expressed in all		ovary: 306.8
ENSG00000213741	RPS29	Ribosomal protein S29	Evidence at protein level	Evidence at protein level	Evidence at protein level	Evidence at protein level	HPA004107	Expressed in all		breast: 3614.6
ENSG00000149273	RPS3	Ribosomal protein S3	Evidence at protein level	Evidence at protein level	Evidence at protein level	Evidence at protein level	HPA063339	Expressed in all		ovary: 3526.1
ENSG00000145425	RPS3A	Ribosomal protein S3A	Evidence at protein level	Evidence at protein level	Evidence at protein level	Evidence at protein level	HPA047100, HPA053454	Expressed in all		ovary: 5244.0
ENSG00000198034	RPS4X	Ribosomal protein S4, X-linked	Evidence at protein level	Evidence at protein level	Evidence at protein level	Evidence at protein level	HPA000857	Expressed in all		ovary: 1941.1
ENSG00000083845	RPS5	Ribosomal protein S5	Evidence at protein level	Evidence at protein level	Evidence at protein level	Evidence at protein level	HPA055878, HPA061979	Expressed in all		ovary: 2644.2
ENSG00000137154	RPS6	Ribosomal protein S6	Evidence at protein level	Evidence at protein level	Evidence at protein level	Evidence at protein level	CAB004027, HPA031153	Expressed in all		ovary: 4794.1
ENSG00000071242	RPS6KA2	Ribosomal protein S6 kinase, 90kDa, polypeptide 2	Evidence at protein level	Evidence at protein level	Evidence at protein level	Evidence at protein level	CAB026243, HPA045061, HPA054237, CAB069428	Expressed in all		parathyroid gland: 73.0
ENSG00000177189	RPS6KA3	Ribosomal protein S6 kinase, 90kDa, polypeptide 3	Evidence at protein level	Evidence at protein level	Evidence at protein level	Evidence at protein level	HPA003221, CAB003853, CAB013520	Expressed in all		parathyroid gland: 91.0
ENSG00000162302	RPS6KA4	Ribosomal protein S6 kinase, 90kDa, polypeptide 4	Evidence at protein level	Evidence at protein level	Evidence at protein level	Evidence at protein level	CAB008649, HPA023225	Expressed in all		spleen: 23.6
ENSG00000108443	RPS6KB1	Ribosomal protein S6 kinase, 70kDa, polypeptide 1	Evidence at protein level	Evidence at protein level	Evidence at protein level	Evidence at protein level	CAB003838, CAB018346, HPA039442	Expressed in all		parathyroid gland: 28.0
ENSG00000175634	RPS6KB2	Ribosomal protein S6 kinase, 70kDa, polypeptide 2	Evidence at protein level	Evidence at protein level	Evidence at protein level	Evidence at protein level	HPA010010, CAB019404	Expressed in all		skin: 65.4
ENSG00000136643	RPS6KC1	Ribosomal protein S6 kinase, 52kDa, polypeptide 1	Evidence at protein level	Evidence at protein level	Evidence at protein level	Evidence at protein level	HPA026531, HPA031565	Expressed in all		testis: 35.2
ENSG00000171863	RPS7	Ribosomal protein S7	Evidence at protein level	Evidence at protein level	Evidence at protein level	Evidence at protein level	HPA056586	Expressed in all		ovary: 2607.1
ENSG00000142937	RPS8	Ribosomal protein S8	Evidence at protein level	Evidence at protein level	Evidence at protein level	Evidence at protein level	HPA029266	Expressed in all		ovary: 5531.8
ENSG00000170889	RPS9	Ribosomal protein S9	Evidence at protein level	Evidence at transcript level	Evidence at protein level	Evidence at protein level	HPA048746	Expressed in all		ovary: 112.5
ENSG00000168028	RPSA	Ribosomal protein SA	Evidence at protein level	Evidence at protein level	Evidence at protein level	Evidence at protein level	CAB009561	Expressed in all		ovary: 2079.5
ENSG00000007376	RPUSD1	RNA pseudouridylate synthase domain containing 1	Evidence at protein level	Evidence at transcript level	Evidence at protein level	Evidence at protein level	HPA041144, HPA041938	Expressed in all		appendix: 13.4
ENSG00000156990	RPUSD3	RNA pseudouridylate synthase domain containing 3	Evidence at protein level	Evidence at protein level	Evidence at protein level	Evidence at protein level	HPA037551, HPA037552	Expressed in all		testis: 54.2
ENSG00000165526	RPUSD4	RNA pseudouridylate synthase domain containing 4	Evidence at protein level	Evidence at transcript level	Evidence at protein level	Evidence at protein level	HPA039689	Expressed in all		skeletal muscle: 44.9
ENSG00000144580	RQCD1	RCD1 required for cell differentiation1 homolog (S. pombe)	Evidence at protein level	Evidence at transcript level	Evidence at protein level	Evidence at protein level	HPA046622	Expressed in all		testis: 48.8
ENSG00000155876	RRAGA	Ras-related GTP binding A	Evidence at protein level	Evidence at protein level	Evidence at protein level	Evidence at protein level	HPA003734	Expressed in all		cerebral cortex: 128.4
ENSG00000083750	RRAGB	Ras-related GTP binding B	Evidence at protein level	Evidence at transcript level	Evidence at protein level	Evidence at protein level	HPA003734	Expressed in all		epididymis: 41.5
ENSG00000116954	RRAGC	Ras-related GTP binding C	Evidence at protein level	Evidence at protein level	Evidence at protein level	Evidence at protein level	HPA018247, HPA055489	Expressed in all		adipose tissue: 40.3
ENSG00000025039	RRAGD	Ras-related GTP binding D	Evidence at protein level	Evidence at transcript level	Evidence at protein level		HPA068664	Expressed in all		thyroid gland: 46.7
ENSG00000126458	RRAS	Related RAS viral (r-ras) oncogene homolog	Evidence at protein level	Evidence at transcript level	Evidence at protein level	Evidence at protein level	CAB010160, HPA060364, CAB069439	Expressed in all		seminal vesicle: 206.9
ENSG00000133818	RRAS2	Related RAS viral (r-ras) oncogene homolog 2	Evidence at protein level	Evidence at transcript level	Evidence at protein level	Evidence at protein level	CAB010420, HPA050942	Expressed in all		thyroid gland: 63.8
ENSG00000125844	RRBP1	Ribosome binding protein 1	Evidence at protein level	Evidence at protein level	Evidence at protein level	Evidence at protein level	HPA009026, HPA011924	Expressed in all		thyroid gland: 219.5
ENSG00000124782	RREB1	Ras responsive element binding protein 1	Evidence at protein level	Evidence at protein level	Evidence at protein level	Evidence at protein level	HPA001756, HPA034843	Expressed in all		parathyroid gland: 22.9
ENSG00000167325	RRM1	Ribonucleotide reductase M1	Evidence at protein level	Evidence at protein level	Evidence at protein level	Evidence at protein level	CAB022093, HPA057265, HPA064297	Expressed in all		parathyroid gland: 59.5
ENSG00000048392	RRM2B	Ribonucleotide reductase M2 B (TP53 inducible)	Evidence at protein level	Evidence at protein level	Evidence at protein level	Evidence at protein level	CAB006854, HPA028812	Expressed in all		parathyroid gland: 73.7
ENSG00000085721	RRN3	RRN3 homolog, RNA polymerase I transcription factor	Evidence at protein level	Evidence at protein level	Evidence at protein level	Evidence at protein level	HPA049837	Expressed in all		parathyroid gland: 21.9
ENSG00000143303	RRNAD1	Ribosomal RNA adenine dimethylase domain containing 1	Evidence at transcript level	Evidence at transcript level	Evidence at transcript level		HPA047426	Expressed in all		thyroid gland: 49.0
ENSG00000160214	RRP1	Ribosomal RNA processing 1	Evidence at protein level	Evidence at protein level	Evidence at protein level	Evidence at protein level	HPA016818, HPA018166	Expressed in all		cerebral cortex: 12.1
ENSG00000052749	RRP12	Ribosomal RNA processing 12 homolog	Evidence at protein level	Evidence at protein level	Evidence at protein level	Evidence at protein level	HPA049945	Expressed in all		bone marrow: 58.3
ENSG00000160208	RRP1B	Ribosomal RNA processing 1B	Evidence at protein level	Evidence at protein level	Evidence at protein level	Evidence at protein level	HPA017893, HPA020324	Expressed in all		testis: 21.7
ENSG00000124541	RRP36	Ribosomal RNA processing 36	Evidence at protein level	Evidence at protein level	Evidence at protein level	Evidence at protein level	HPA029904, HPA029905	Expressed in all		parathyroid gland: 60.2
ENSG00000189306	RRP7A	Ribosomal RNA processing 7 homolog A	Evidence at protein level	Evidence at protein level	Evidence at protein level	Evidence at protein level	HPA001586, HPA046768	Expressed in all		epididymis: 49.0
ENSG00000132275	RRP8	Ribosomal RNA processing 8, methyltransferase, homolog (yeast)	Evidence at protein level	Evidence at protein level	Evidence at protein level	Evidence at protein level	HPA038487, HPA057562	Expressed in all		seminal vesicle: 12.2
ENSG00000114767	RRP9	Ribosomal RNA processing 9, small subunit (SSU) processome component, homolog (yeast)	Evidence at protein level	Evidence at protein level	Evidence at protein level	Evidence at protein level	HPA038798	Expressed in all		fallopian tube: 18.7
ENSG00000179041	RRS1	Ribosome biogenesis regulator homolog	Evidence at protein level	Evidence at protein level	Evidence at protein level	Evidence at protein level	HPA055549, HPA060937	Expressed in all		appendix: 16.8
ENSG00000136444	RSAD1	Radical S-adenosyl methionine domain containing 1	Evidence at protein level	Evidence at transcript level	Evidence at transcript level	Evidence at protein level	HPA022436, HPA022967	Expressed in all		parathyroid gland: 36.0
ENSG00000081019	RSBN1	Round spermatid basic protein 1	Evidence at protein level	Evidence at protein level	Evidence at protein level	Evidence at protein level	HPA042124, HPA049484	Expressed in all		bone marrow: 21.9
ENSG00000187257	RSBN1L	Round spermatid basic protein 1-like	Evidence at protein level	Evidence at protein level	Evidence at protein level	Evidence at protein level	HPA020406, HPA020413	Expressed in all		testis: 47.0
ENSG00000048649	RSF1	Remodeling and spacing factor 1	Evidence at protein level	Evidence at protein level	Evidence at protein level	Evidence at protein level	CAB022626, HPA046129, HPA057547, HPA064567	Expressed in all		testis: 44.2
ENSG00000171490	RSL1D1	Ribosomal L1 domain containing 1	Evidence at protein level	Evidence at protein level	Evidence at protein level	Evidence at protein level	HPA043483	Expressed in all		ovary: 145.4
ENSG00000137876	RSL24D1	Ribosomal L24 domain containing 1	Evidence at protein level	Evidence at protein level	Evidence at protein level	Evidence at protein level	HPA062724, HPA063392	Expressed in all		ovary: 124.1
ENSG00000159579	RSPRY1	Ring finger and SPRY domain containing 1	Evidence at protein level	Evidence at transcript level	Evidence at protein level	Evidence at protein level	HPA003729	Expressed in all		testis: 39.4
ENSG00000174891	RSRC1	Arginine/serine-rich coiled-coil 1	Evidence at protein level	Evidence at protein level	Evidence at protein level	Evidence at protein level	HPA044792	Expressed in all		cerebral cortex: 39.1
ENSG00000111011	RSRC2	Arginine/serine-rich coiled-coil 2	Evidence at protein level	Evidence at protein level	Evidence at protein level	Evidence at protein level	HPA040070, HPA048183	Expressed in all		bone marrow: 42.6
ENSG00000117616	RSRP1	Arginine/serine-rich protein 1	Evidence at protein level	Evidence at transcript level	Evidence at protein level		HPA058992, HPA067651	Expressed in all		adrenal gland: 34.5
ENSG00000148484	RSU1	Ras suppressor protein 1	Evidence at protein level	Evidence at protein level	Evidence at protein level	Evidence at protein level	HPA025927	Expressed in all		smooth muscle: 58.1
ENSG00000137996	RTCA	RNA 3'-terminal phosphate cyclase	Evidence at protein level	Evidence at protein level	Evidence at protein level	Evidence at protein level	HPA027982, HPA027990, HPA028151	Expressed in all		duodenum: 36.0
ENSG00000100220	RTCB	RNA 2',3'-cyclic phosphate and 5'-OH ligase	Evidence at protein level	Evidence at protein level	Evidence at protein level	Evidence at protein level	HPA000535, HPA001103	Expressed in all		parathyroid gland: 102.3
ENSG00000258366	RTEL1	Regulator of telomere elongation helicase 1	Evidence at protein level	Evidence at protein level	Evidence at protein level	Evidence at protein level	HPA067329	Expressed in all		testis: 13.2
ENSG00000137815	RTF1	RTF1 homolog, Paf1/RNA polymerase II complex component	Evidence at protein level	Evidence at transcript level	Evidence at protein level	Evidence at protein level	HPA006714	Expressed in all		parathyroid gland: 62.7
ENSG00000022277	RTFDC1	Replication termination factor 2 domain containing 1	Evidence at protein level	Evidence at transcript level	Evidence at protein level	Evidence at protein level	HPA053986	Expressed in all		cerebral cortex: 140.7
ENSG00000133318	RTN3	Reticulon 3	Evidence at protein level	Evidence at protein level	Evidence at protein level	Evidence at protein level	HPA015649, HPA015650	Expressed in all		cerebral cortex: 1033.6
ENSG00000115310	RTN4	Reticulon 4	Evidence at protein level	Evidence at protein level	Evidence at protein level	Evidence at protein level	CAB005388, HPA023977	Expressed in all		cerebral cortex: 638.6
ENSG00000145016	RUBCN	RUN domain and cysteine-rich domain containing, Beclin 1-interacting protein	Evidence at protein level	Evidence at protein level	Evidence at protein level	Evidence at protein level	HPA050908, HPA054497	Expressed in all		spleen: 24.7
ENSG00000176783	RUFY1	RUN and FYVE domain containing 1	Evidence at protein level	Evidence at protein level	Evidence at protein level	Evidence at protein level	HPA038804, HPA057614	Expressed in all		spleen: 41.4
ENSG00000204130	RUFY2	RUN and FYVE domain containing 2	Evidence at protein level	Evidence at protein level	Evidence at protein level	Evidence at protein level	HPA039792	Expressed in all		cerebral cortex: 36.9
ENSG00000018189	RUFY3	RUN and FYVE domain containing 3	Evidence at protein level	Evidence at protein level	Evidence at protein level	Evidence at protein level	HPA022952, HPA022970	Expressed in all		cerebral cortex: 143.4
ENSG00000198863	RUNDC1	RUN domain containing 1	Evidence at protein level	Evidence at protein level	Evidence at protein level	Evidence at protein level	HPA023726	Expressed in all		fallopian tube: 23.3
ENSG00000160753	RUSC1	RUN and SH3 domain containing 1	Evidence at protein level	Evidence at protein level	Evidence at protein level	Evidence at protein level	HPA028510, HPA029922, HPA029923	Expressed in all		cerebral cortex: 38.6
ENSG00000198853	RUSC2	RUN and SH3 domain containing 2	Evidence at protein level	Evidence at transcript level	Evidence at protein level	Evidence at protein level	HPA021297	Expressed in all		cerebral cortex: 48.7
ENSG00000175792	RUVBL1	RuvB-like AAA ATPase 1	Evidence at protein level	Evidence at protein level	Evidence at protein level	Evidence at protein level	HPA019947, HPA019948	Expressed in all		fallopian tube: 80.9
ENSG00000183207	RUVBL2	RuvB-like AAA ATPase 2	Evidence at protein level	Evidence at protein level	Evidence at protein level	Evidence at protein level	CAB012432, HPA042880, HPA067966	Expressed in all		testis: 71.6
ENSG00000111832	RWDD1	RWD domain containing 1	Evidence at protein level	Evidence at transcript level	Evidence at protein level	Evidence at protein level	HPA028712, HPA028713	Expressed in all		adrenal gland: 62.0
ENSG00000182552	RWDD4	RWD domain containing 4	Evidence at protein level	Evidence at protein level	Evidence at protein level	Evidence at protein level	HPA036501, HPA036502	Expressed in all		adrenal gland: 68.5
ENSG00000163785	RYK	Receptor-like tyrosine kinase	Evidence at protein level	Evidence at protein level		Evidence at protein level	CAB034117, HPA045503	Expressed in all		ovary: 100.7
ENSG00000197747	S100A10	S100 calcium binding protein A10	Evidence at protein level	Evidence at protein level	Evidence at protein level	Evidence at protein level	HPA003340, CAB025484	Expressed in all		esophagus: 978.3
ENSG00000163191	S100A11	S100 calcium binding protein A11	Evidence at protein level	Evidence at protein level	Evidence at protein level	Evidence at protein level	CAB034320, HPA042745	Expressed in all		esophagus: 2733.4
ENSG00000189171	S100A13	S100 calcium binding protein A13	Evidence at protein level	Evidence at protein level	Evidence at protein level	Evidence at protein level	HPA019592, CAB025494	Expressed in all		thyroid gland: 330.1
ENSG00000196154	S100A4	S100 calcium binding protein A4	Evidence at protein level	Evidence at protein level	Evidence at protein level	Evidence at protein level	CAB002618, HPA007973, CAB027387, CAB058698, CAB068227, CAB068228	Expressed in all		lung: 990.8
ENSG00000197956	S100A6	S100 calcium binding protein A6	Evidence at protein level	Evidence at protein level	Evidence at protein level	Evidence at protein level	CAB002601, HPA007575, CAB040549	Expressed in all		lung: 1681.2
ENSG00000116497	S100PBP	S100P binding protein	Evidence at protein level	Evidence at protein level	Evidence at protein level	Evidence at protein level	HPA027242, HPA027328	Expressed in all		testis: 62.7
ENSG00000170989	S1PR1	Sphingosine-1-phosphate receptor 1	Evidence at protein level	Evidence at protein level	Evidence at protein level	Evidence at protein level	CAB010104, HPA075568	Expressed in all		adipose tissue: 86.5
ENSG00000166788	SAAL1	Serum amyloid A-like 1	Evidence at protein level	Evidence at protein level	Evidence at protein level	Evidence at protein level	HPA039003, HPA039004	Expressed in all		testis: 23.1
ENSG00000211456	SACM1L	SAC1 suppressor of actin mutations 1-like (yeast)	Evidence at protein level	Evidence at protein level	Evidence at protein level	Evidence at protein level	HPA039573, HPA069869	Expressed in all		thyroid gland: 67.2
ENSG00000142230	SAE1	SUMO1 activating enzyme subunit 1	Evidence at protein level	Evidence at protein level	Evidence at protein level	Evidence at protein level	HPA041906, HPA043552	Expressed in all		testis: 145.1
ENSG00000160633	SAFB	Scaffold attachment factor B	Evidence at protein level	Evidence at protein level	Evidence at protein level	Evidence at protein level	CAB001969, HPA016832, HPA020076	Expressed in all		spleen: 54.9
ENSG00000130254	SAFB2	Scaffold attachment factor B2	Evidence at protein level	Evidence at protein level	Evidence at protein level	Evidence at protein level	HPA050894	Expressed in all		ovary: 40.2
ENSG00000141858	SAMD1	Sterile alpha motif domain containing 1	Evidence at protein level	Evidence at protein level		Evidence at protein level	HPA041662, HPA049059	Expressed in all		cerebral cortex: 32.3
ENSG00000179134	SAMD4B	Sterile alpha motif domain containing 4B	Evidence at protein level	Evidence at protein level	Evidence at protein level	Evidence at protein level	HPA016800, HPA059385	Expressed in all		parathyroid gland: 67.0
ENSG00000156671	SAMD8	Sterile alpha motif domain containing 8	Evidence at protein level	Evidence at protein level	Evidence at protein level	Evidence at protein level	HPA044402	Expressed in all		cerebral cortex: 43.2
ENSG00000101347	SAMHD1	SAM domain and HD domain 1	Evidence at protein level	Evidence at protein level	Evidence at protein level	Evidence at protein level	HPA047072	Expressed in all		spleen: 135.3
ENSG00000100347	SAMM50	SAMM50 sorting and assembly machinery component	Evidence at protein level	Evidence at protein level	Evidence at protein level	Evidence at protein level	HPA034537	Expressed in all		parathyroid gland: 237.7
ENSG00000136715	SAP130	Sin3A-associated protein, 130kDa	Evidence at protein level	Evidence at protein level	Evidence at protein level	Evidence at protein level	HPA034664	Expressed in all		testis: 86.7
ENSG00000150459	SAP18	Sin3A-associated protein, 18kDa	Evidence at protein level	Evidence at protein level	Evidence at protein level	Evidence at protein level	HPA011352, CAB012273	Expressed in all		testis: 256.3
ENSG00000164105	SAP30	Sin3A-associated protein, 30kDa	Evidence at protein level	Evidence at protein level	Evidence at protein level	Evidence at protein level	CAB022627, HPA059012	Expressed in all		testis: 34.7
ENSG00000161526	SAP30BP	SAP30 binding protein	Evidence at protein level	Evidence at protein level	Evidence at protein level	Evidence at protein level	HPA042382, HPA052943	Expressed in all		parathyroid gland: 29.1
ENSG00000079332	SAR1A	Secretion associated, Ras related GTPase 1A	Evidence at protein level	Evidence at protein level	Evidence at protein level	Evidence at protein level	HPA006923, CAB022545, HPA048368	Expressed in all		placenta: 115.5
ENSG00000152700	SAR1B	Secretion associated, Ras related GTPase 1B	Evidence at protein level	Evidence at protein level	Evidence at protein level	Evidence at protein level	HPA006923, HPA048368	Expressed in all		testis: 117.9
ENSG00000133872	SARAF	Store-operated calcium entry-associated regulatory factor	Evidence at protein level	Evidence at protein level	Evidence at protein level	Evidence at protein level	HPA040400	Expressed in all		cerebral cortex: 287.8
ENSG00000205323	SARNP	SAP domain containing ribonucleoprotein	Evidence at protein level	Evidence at protein level	Evidence at protein level	Evidence at protein level	HPA030902, HPA030903	Expressed in all		testis: 91.7
ENSG00000031698	SARS	Seryl-tRNA synthetase	Evidence at protein level	Evidence at protein level	Evidence at protein level	Evidence at protein level	HPA016939, HPA064668	Expressed in all		thyroid gland: 240.2
ENSG00000104835	SARS2	Seryl-tRNA synthetase 2, mitochondrial	Evidence at protein level	Evidence at protein level	Evidence at protein level	Evidence at protein level	HPA052730, HPA056957	Expressed in all		thyroid gland: 8.9
ENSG00000175467	SART1	Squamous cell carcinoma antigen recognized by T cells 1	Evidence at protein level	Evidence at protein level	Evidence at protein level	Evidence at protein level	HPA031188, HPA031189, HPA031190	Expressed in all		spleen: 32.9
ENSG00000075856	SART3	Squamous cell carcinoma antigen recognized by T cells 3	Evidence at protein level	Evidence at transcript level	Evidence at protein level	Evidence at protein level	HPA044322	Expressed in all		parathyroid gland: 33.3
ENSG00000130066	SAT1	Spermidine/spermine N1-acetyltransferase 1	Evidence at protein level	Evidence at transcript level	Evidence at protein level		CAB047343, HPA055312	Expressed in all		thyroid gland: 1264.0
ENSG00000141504	SAT2	Spermidine/spermine N1-acetyltransferase family member 2	Evidence at protein level	Evidence at protein level	Evidence at protein level	Evidence at protein level	HPA022136, HPA057096	Expressed in all		duodenum: 93.5
ENSG00000182568	SATB1	SATB homeobox 1	Evidence at protein level	Evidence at protein level	Evidence at protein level	Evidence at protein level	HPA051769, CAB056144	Expressed in all		parathyroid gland: 75.1
ENSG00000151748	SAV1	Salvador family WW domain containing protein 1	Evidence at protein level	Evidence at protein level	Evidence at protein level	Evidence at protein level	HPA001808	Expressed in all		thyroid gland: 58.1
ENSG00000126524	SBDS	Shwachman-Bodian-Diamond syndrome	Evidence at protein level	Evidence at protein level	Evidence at protein level	Evidence at protein level	HPA028891	Expressed in all		parathyroid gland: 238.7
ENSG00000100241	SBF1	SET binding factor 1	Evidence at protein level	Evidence at transcript level	Evidence at protein level	Evidence at protein level	HPA065538	Expressed in all		testis: 84.3
ENSG00000133812	SBF2	SET binding factor 2	Evidence at protein level	Evidence at protein level	Evidence at protein level	Evidence at protein level	HPA050933	Expressed in all		parathyroid gland: 38.3
ENSG00000139697	SBNO1	Strawberry notch homolog 1 (Drosophila)	Evidence at protein level	Evidence at transcript level	Evidence at protein level	Evidence at protein level	HPA042388	Expressed in all		testis: 125.8
ENSG00000109929	SC5D	Sterol-C5-desaturase	Evidence at protein level	Evidence at protein level	Evidence at protein level	Evidence at protein level	HPA066283, HPA070248	Expressed in all		liver: 193.1
ENSG00000126461	SCAF1	SR-related CTD-associated factor 1	Evidence at protein level	Evidence at transcript level	Evidence at protein level	Evidence at protein level	HPA046828, HPA054593	Expressed in all		cerebral cortex: 51.8
ENSG00000139218	SCAF11	SR-related CTD-associated factor 11	Evidence at protein level	Evidence at protein level	Evidence at protein level	Evidence at protein level	HPA038862, HPA045456, HPA046345	Expressed in all		parathyroid gland: 85.0
ENSG00000156304	SCAF4	SR-related CTD-associated factor 4	Evidence at protein level	Evidence at protein level	Evidence at protein level	Evidence at protein level	HPA018319, HPA018668, HPA021504, HPA028807	Expressed in all		testis: 28.4
ENSG00000213079	SCAF8	SR-related CTD-associated factor 8	Evidence at protein level	Evidence at protein level	Evidence at protein level	Evidence at protein level	HPA035601, HPA035602	Expressed in all		parathyroid gland: 44.4
ENSG00000085365	SCAMP1	Secretory carrier membrane protein 1	Evidence at protein level	Evidence at transcript level	Evidence at protein level	Evidence at protein level	HPA044753	Expressed in all		cerebral cortex: 69.4
ENSG00000140497	SCAMP2	Secretory carrier membrane protein 2	Evidence at protein level	Evidence at protein level	Evidence at protein level	Evidence at protein level	HPA014699, HPA019194	Expressed in all		parathyroid gland: 126.3
ENSG00000116521	SCAMP3	Secretory carrier membrane protein 3	Evidence at protein level	Evidence at protein level	Evidence at protein level	Evidence at protein level	HPA071167	Expressed in all		parathyroid gland: 46.1
ENSG00000227500	SCAMP4	Secretory carrier membrane protein 4	Evidence at protein level	Evidence at transcript level	Evidence at transcript level	Evidence at protein level	HPA043284	Expressed in all		fallopian tube: 58.6
ENSG00000171222	SCAND1	SCAN domain containing 1	Evidence at protein level	Evidence at protein level	Evidence at protein level	Evidence at protein level	HPA047138	Expressed in all		duodenum: 30.2
ENSG00000114650	SCAP	SREBF chaperone	Evidence at protein level	Evidence at transcript level	Evidence at protein level	Evidence at protein level	HPA004713	Expressed in all		adrenal gland: 67.3
ENSG00000140386	SCAPER	S-phase cyclin A-associated protein in the ER	Evidence at protein level	Evidence at protein level	Evidence at protein level	Evidence at protein level	HPA046253, HPA061180	Expressed in all		testis: 38.2
ENSG00000138760	SCARB2	Scavenger receptor class B, member 2	Evidence at protein level	Evidence at protein level	Evidence at protein level	Evidence at protein level	CAB015415, HPA018014	Expressed in all		cerebral cortex: 180.4
ENSG00000143653	SCCPDH	Saccharopine dehydrogenase (putative)	Evidence at protein level	Evidence at transcript level	Evidence at protein level	Evidence at protein level	HPA050775	Expressed in all		testis: 240.1
ENSG00000099194	SCD	Stearoyl-CoA desaturase (delta-9-desaturase)	Evidence at protein level	Evidence at protein level	Evidence at protein level	Evidence at protein level	HPA012107, HPA063921	Expressed in all		adipose tissue: 1252.9
ENSG00000092108	SCFD1	Sec1 family domain containing 1	Evidence at protein level	Evidence at protein level	Evidence at protein level	Evidence at protein level	HPA003579	Expressed in all		thyroid gland: 72.8
ENSG00000184178	SCFD2	Sec1 family domain containing 2	Evidence at protein level	Evidence at protein level	Evidence at protein level	Evidence at protein level	HPA036526, HPA036527	Expressed in all		cerebral cortex: 14.7
ENSG00000132330	SCLY	Selenocysteine lyase	Evidence at protein level	Evidence at protein level	Evidence at protein level	Evidence at protein level	HPA055760	Expressed in all		testis: 12.8
ENSG00000010803	SCMH1	Sex comb on midleg homolog 1 (Drosophila)	Evidence at protein level	Evidence at protein level	Evidence at protein level	Evidence at protein level	HPA048898, HPA053292	Expressed in all		parathyroid gland: 55.0
ENSG00000047634	SCML1	Sex comb on midleg-like 1 (Drosophila)	Evidence at protein level	Evidence at protein level	Evidence at protein level	Evidence at protein level	HPA035270, HPA035271, HPA061397	Expressed in all		testis: 54.0
ENSG00000163156	SCNM1	Sodium channel modifier 1	Evidence at protein level	Evidence at transcript level	Evidence at protein level	Evidence at protein level	HPA052439, HPA054324	Expressed in all		lymph node: 45.9
ENSG00000133028	SCO1	SCO1 cytochrome c oxidase assembly protein	Evidence at protein level	Evidence at protein level	Evidence at protein level	Evidence at protein level	HPA021565, HPA021579	Expressed in all		thyroid gland: 22.5
ENSG00000130489	SCO2	SCO2 cytochrome c oxidase assembly protein	Evidence at protein level	Evidence at protein level	Evidence at protein level	Evidence at protein level	HPA056254	Expressed in all		appendix: 50.4
ENSG00000153130	SCOC	Short coiled-coil protein	Evidence at protein level	Evidence at transcript level	Evidence at protein level	Evidence at protein level	HPA061198, HPA070321	Expressed in all		cerebral cortex: 188.5
ENSG00000116171	SCP2	Sterol carrier protein 2	Evidence at protein level	Evidence at protein level	Evidence at protein level	Evidence at protein level	HPA027101, HPA027135, HPA027317	Expressed in all		liver: 569.5
ENSG00000121064	SCPEP1	Serine carboxypeptidase 1	Evidence at protein level	Evidence at protein level	Evidence at protein level	Evidence at protein level	HPA039102, HPA057200	Expressed in all		parathyroid gland: 610.1
ENSG00000180900	SCRIB	Scribbled planar cell polarity protein	Evidence at protein level	Evidence at protein level	Evidence at protein level	Evidence at protein level	CAB015463, CAB022081, HPA023557, HPA064312	Expressed in all		skin: 22.0
ENSG00000141295	SCRN2	Secernin 2	Evidence at protein level	Evidence at protein level	Evidence at protein level	Evidence at protein level	HPA022934, HPA023434	Expressed in all		adipose tissue: 84.2
ENSG00000144306	SCRN3	Secernin 3	Evidence at protein level	Evidence at transcript level	Evidence at protein level	Evidence at protein level	HPA034689, HPA034690	Expressed in all		parathyroid gland: 47.7
ENSG00000142186	SCYL1	SCY1-like, kinase-like 1	Evidence at protein level	Evidence at protein level	Evidence at protein level	Evidence at protein level	HPA015015	Expressed in all		thyroid gland: 55.0
ENSG00000136021	SCYL2	SCY1-like, kinase-like 2	Evidence at protein level	Evidence at transcript level	Evidence at protein level	Evidence at protein level	HPA021050	Expressed in all		parathyroid gland: 41.1
ENSG00000000457	SCYL3	SCY1-like, kinase-like 3	Evidence at protein level	Evidence at transcript level	Evidence at protein level	Evidence at protein level	HPA005624	Expressed in all		parathyroid gland: 44.0
ENSG00000198301	SDAD1	SDA1 domain containing 1	Evidence at protein level	Evidence at protein level	Evidence at protein level	Evidence at protein level	HPA035949	Expressed in all		testis: 37.9
ENSG00000169439	SDC2	Syndecan 2	Evidence at protein level	Evidence at transcript level	Evidence at protein level	Evidence at protein level	CAB025123, HPA044416	Expressed in all		thyroid gland: 708.5
ENSG00000162512	SDC3	Syndecan 3	Evidence at protein level	Evidence at protein level	Evidence at protein level	Evidence at protein level	HPA017087, CAB025786, HPA048085	Expressed in all		cerebral cortex: 136.8
ENSG00000124145	SDC4	Syndecan 4	Evidence at protein level	Evidence at protein level	Evidence at protein level	Evidence at protein level	HPA005716, CAB013240	Expressed in all		lung: 250.5
ENSG00000137575	SDCBP	Syndecan binding protein (syntenin)	Evidence at protein level	Evidence at protein level	Evidence at protein level	Evidence at protein level	CAB012245, HPA023840	Expressed in all		placenta: 362.0
ENSG00000165689	SDCCAG3	Serologically defined colon cancer antigen 3	Evidence at protein level	Evidence at transcript level	Evidence at protein level	Evidence at protein level	HPA029303	Expressed in all		testis: 36.3
ENSG00000054282	SDCCAG8	Serologically defined colon cancer antigen 8	Evidence at protein level	Evidence at protein level	Evidence at protein level	Evidence at protein level	HPA025737, HPA044477, HPA072495	Expressed in all		thyroid gland: 23.9
ENSG00000143751	SDE2	SDE2 telomere maintenance homolog (S. pombe)	Evidence at protein level	Evidence at protein level	Evidence at protein level	Evidence at protein level	HPA028467, HPA031255, HPA031256	Expressed in all		thyroid gland: 21.0
ENSG00000132581	SDF2	Stromal cell-derived factor 2	Evidence at protein level	Evidence at transcript level	Evidence at protein level	Evidence at protein level	HPA042799	Expressed in all		adrenal gland: 27.9
ENSG00000128228	SDF2L1	Stromal cell-derived factor 2-like 1	Evidence at protein level	Evidence at transcript level	Evidence at protein level	Evidence at protein level	HPA005638	Expressed in all		thyroid gland: 45.2
ENSG00000078808	SDF4	Stromal cell derived factor 4	Evidence at protein level	Evidence at protein level	Evidence at protein level	Evidence at protein level	HPA011249, CAB015227	Expressed in all		small intestine: 131.3
ENSG00000073578	SDHA	Succinate dehydrogenase complex, subunit A, flavoprotein (Fp)	Evidence at protein level	Evidence at protein level	Evidence at protein level	Evidence at protein level	CAB034929, HPA041981, HPA064582	Expressed in all		heart muscle: 249.5
ENSG00000205138	SDHAF1	Succinate dehydrogenase complex assembly factor 1	Evidence at protein level	Evidence at transcript level	Evidence at protein level	Evidence at protein level	HPA064277	Expressed in all		duodenum: 14.2
ENSG00000167985	SDHAF2	Succinate dehydrogenase complex assembly factor 2	Evidence at protein level	Evidence at protein level	Evidence at protein level	Evidence at protein level	HPA039464, HPA039732	Expressed in all		fallopian tube: 35.7
ENSG00000196636	SDHAF3	Succinate dehydrogenase complex assembly factor 3	Evidence at protein level	Evidence at protein level	Evidence at protein level	Evidence at protein level	HPA020523	Expressed in all		testis: 15.1
ENSG00000154079	SDHAF4	Succinate dehydrogenase complex assembly factor 4	Evidence at protein level	Evidence at protein level	No evidence	Evidence at protein level	HPA031824	Expressed in all		fallopian tube: 17.2
ENSG00000117118	SDHB	Succinate dehydrogenase complex, subunit B, iron sulfur (Ip)	Evidence at protein level	Evidence at protein level	Evidence at protein level	Evidence at protein level	HPA002868, CAB009822, CAB068233, CAB068234, CAB068235	Expressed in all		kidney: 213.3
ENSG00000143252	SDHC	Succinate dehydrogenase complex, subunit C, integral membrane protein, 15kDa	Evidence at protein level	Evidence at transcript level	Evidence at protein level	Evidence at protein level		Expressed in all		kidney: 187.3
ENSG00000204370	SDHD	Succinate dehydrogenase complex, subunit D, integral membrane protein	Evidence at protein level	Evidence at transcript level	Evidence at protein level	Evidence at protein level	HPA045727	Expressed in all		kidney: 303.5
ENSG00000168497	SDPR	Serum deprivation response	Evidence at protein level	Evidence at protein level	Evidence at protein level	Evidence at protein level	HPA039325, HPA062122	Expressed in all		adipose tissue: 165.5
ENSG00000100445	SDR39U1	Short chain dehydrogenase/reductase family 39U, member 1	Evidence at protein level	Evidence at transcript level	Evidence at protein level	Evidence at protein level	HPA044294	Expressed in all		adrenal gland: 43.0
ENSG00000140612	SEC11A	SEC11 homolog A, signal peptidase complex subunit	Evidence at protein level	Evidence at transcript level	Evidence at protein level	Evidence at protein level	HPA047533	Expressed in all		thyroid gland: 211.4
ENSG00000166562	SEC11C	SEC11 homolog C, signal peptidase complex subunit	Evidence at protein level	Evidence at protein level	Evidence at protein level	Evidence at protein level	HPA026816, HPA047533	Expressed in all		prostate: 275.4
ENSG00000157020	SEC13	SEC13 homolog, nuclear pore and COPII coat complex component	Evidence at protein level	Evidence at protein level	Evidence at protein level	Evidence at protein level	HPA035292, HPA057943	Expressed in all		cervix: 119.1
ENSG00000129657	SEC14L1	SEC14-like lipid binding 1	Evidence at protein level	Evidence at transcript level	Evidence at protein level	Evidence at protein level	HPA021463, HPA028703	Expressed in all		placenta: 118.5
ENSG00000148396	SEC16A	SEC16 homolog A, endoplasmic reticulum export factor	Evidence at protein level	Evidence at protein level	Evidence at protein level	Evidence at protein level	HPA005684	Expressed in all		stomach: 26.6
ENSG00000121542	SEC22A	SEC22 homolog A, vesicle trafficking protein	Evidence at protein level	Evidence at transcript level	Evidence at protein level	Evidence at protein level		Expressed in all		testis: 48.4
ENSG00000265808	SEC22B	SEC22 homolog B, vesicle trafficking protein (gene/pseudogene)	Evidence at protein level	Evidence at transcript level	Evidence at protein level	Evidence at protein level		Expressed in all		epididymis: 42.7
ENSG00000093183	SEC22C	SEC22 homolog C, vesicle trafficking protein	Evidence at protein level	Evidence at transcript level	Evidence at protein level		HPA055594	Expressed in all		prostate: 66.4
ENSG00000100934	SEC23A	Sec23 homolog A, COPII coat complex component	Evidence at protein level	Evidence at protein level	Evidence at protein level	Evidence at protein level	HPA043806, HPA069974	Expressed in all		smooth muscle: 139.3
ENSG00000101310	SEC23B	Sec23 homolog B, COPII coat complex component	Evidence at protein level	Evidence at protein level	Evidence at protein level	Evidence at protein level	HPA008216, HPA069974	Expressed in all		thyroid gland: 85.5
ENSG00000107651	SEC23IP	SEC23 interacting protein	Evidence at protein level	Evidence at protein level	Evidence at protein level	Evidence at protein level	HPA038403, HPA043305	Expressed in all		smooth muscle: 30.1
ENSG00000113615	SEC24A	SEC24 homolog A, COPII coat complex component	Evidence at protein level	Evidence at protein level	Evidence at protein level	Evidence at protein level	HPA038901, HPA056825	Expressed in all		parathyroid gland: 25.3
ENSG00000138802	SEC24B	SEC24 homolog B, COPII coat complex component	Evidence at protein level	Evidence at transcript level	Evidence at protein level	Evidence at protein level	HPA038181	Expressed in all		parathyroid gland: 42.0
ENSG00000176986	SEC24C	SEC24 homolog C, COPII coat complex component	Evidence at protein level	Evidence at protein level	Evidence at protein level	Evidence at protein level	HPA040196, HPA040213	Expressed in all		parathyroid gland: 82.7
ENSG00000138674	SEC31A	SEC31 homolog A, COPII coat complex component	Evidence at protein level	Evidence at protein level	Evidence at protein level	Evidence at protein level	HPA005457	Expressed in all		thyroid gland: 279.9
ENSG00000058262	SEC61A1	Sec61 translocon alpha 1 subunit	Evidence at protein level	Evidence at protein level	Evidence at protein level	Evidence at protein level	CAB022076	Expressed in all		cervix: 217.0
ENSG00000106803	SEC61B	Sec61 translocon beta subunit	Evidence at protein level	Evidence at protein level	Evidence at protein level	Evidence at protein level	HPA049407	Expressed in all		epididymis: 333.0
ENSG00000132432	SEC61G	Sec61 translocon gamma subunit	Evidence at protein level	Evidence at transcript level	Evidence at protein level	Evidence at protein level	HPA053196	Expressed in all		epididymis: 401.2
ENSG00000008952	SEC62	SEC62 homolog, preprotein translocation factor	Evidence at protein level	Evidence at protein level	Evidence at protein level	Evidence at protein level	HPA014059, HPA061450	Expressed in all		thyroid gland: 202.4
ENSG00000025796	SEC63	SEC63 homolog, protein translocation regulator	Evidence at protein level	Evidence at protein level	Evidence at protein level	Evidence at protein level	HPA053295, HPA060535	Expressed in all		thyroid gland: 87.1
ENSG00000187742	SECISBP2	SECIS binding protein 2	Evidence at protein level	Evidence at protein level	Evidence at protein level	Evidence at protein level	HPA044314, HPA054905	Expressed in all		testis: 127.2
ENSG00000138593	SECISBP2L	SECIS binding protein 2-like	Evidence at protein level	Evidence at transcript level	Evidence at protein level	Evidence at protein level	HPA039875	Expressed in all		parathyroid gland: 83.3
ENSG00000085415	SEH1L	SEH1-like nucleoporin	Evidence at protein level	Evidence at transcript level	Evidence at protein level	Evidence at protein level	HPA039964	Expressed in all		cerebral cortex: 34.0
ENSG00000071537	SEL1L	Sel-1 suppressor of lin-12-like (C. elegans)	Evidence at protein level	Evidence at transcript level	Evidence at protein level	Evidence at protein level	HPA024267	Expressed in all		thyroid gland: 90.3
ENSG00000091490	SEL1L3	Sel-1 suppressor of lin-12-like 3 (C. elegans)	Evidence at protein level	Evidence at protein level	Evidence at protein level	Evidence at protein level	HPA040045, HPA058792	Expressed in all		lymph node: 148.5
ENSG00000143416	SELENBP1	Selenium binding protein 1	Evidence at protein level	Evidence at protein level	Evidence at protein level	Evidence at protein level	HPA005741, CAB008366, HPA011731	Expressed in all		rectum: 496.0
ENSG00000113811	SELK	Selenoprotein K	Evidence at protein level	Evidence at protein level		Evidence at protein level	HPA008196	Expressed in all		epididymis: 74.5
ENSG00000198832	SELM	Selenoprotein M	Evidence at protein level	Evidence at transcript level		Evidence at protein level	CAB008667, HPA019601	Expressed in all		seminal vesicle: 198.4
ENSG00000073169	SELO	Selenoprotein O	Evidence at protein level	Evidence at transcript level		Evidence at protein level		Expressed in all		skin: 9.3
ENSG00000198843	SELT	Selenoprotein T	Evidence at protein level	Evidence at transcript level		Evidence at protein level	HPA039780	Expressed in all		thyroid gland: 108.8
ENSG00000001617	SEMA3F	Sema domain, immunoglobulin domain (Ig), short basic domain, secreted, (semaphorin) 3F	Evidence at protein level	Evidence at transcript level	Evidence at transcript level	Evidence at protein level	HPA035008	Expressed in all		skin: 89.3
ENSG00000185033	SEMA4B	Sema domain, immunoglobulin domain (Ig), transmembrane domain (TM) and short cytoplasmic domain, (semaphorin) 4B	Evidence at protein level	Evidence at transcript level		Evidence at protein level	HPA013372	Expressed in all		esophagus: 49.5
ENSG00000168758	SEMA4C	Sema domain, immunoglobulin domain (Ig), transmembrane domain (TM) and short cytoplasmic domain, (semaphorin) 4C	Evidence at protein level	Evidence at transcript level	Evidence at protein level	Evidence at protein level	HPA011090	Expressed in all		placenta: 63.0
ENSG00000187764	SEMA4D	Sema domain, immunoglobulin domain (Ig), transmembrane domain (TM) and short cytoplasmic domain, (semaphorin) 4D	Evidence at protein level	Evidence at protein level	Evidence at protein level	Evidence at protein level	HPA015662, HPA023277	Expressed in all		lymph node: 73.3
ENSG00000092421	SEMA6A	Sema domain, transmembrane domain (TM), and cytoplasmic domain, (semaphorin) 6A	Evidence at protein level	Evidence at protein level	Evidence at protein level	Evidence at protein level	HPA031265, HPA031267	Expressed in all		adrenal gland: 49.3
ENSG00000163904	SENP2	SUMO1/sentrin/SMT3 specific peptidase 2	Evidence at protein level	Evidence at protein level	Evidence at protein level	Evidence at protein level	HPA029247, HPA029248	Expressed in all		testis: 26.8
ENSG00000161956	SENP3	SUMO1/sentrin/SMT3 specific peptidase 3	Evidence at protein level	Evidence at protein level	Evidence at protein level	Evidence at protein level	HPA060290	Expressed in all		testis: 57.1
ENSG00000119231	SENP5	SUMO1/sentrin specific peptidase 5	Evidence at protein level	Evidence at transcript level	Evidence at protein level	Evidence at protein level		Expressed in all		testis: 37.5
ENSG00000112701	SENP6	SUMO1/sentrin specific peptidase 6	Evidence at protein level	Evidence at protein level	Evidence at protein level	Evidence at protein level	HPA024376	Expressed in all		parathyroid gland: 73.9
ENSG00000138468	SENP7	SUMO1/sentrin specific peptidase 7	Evidence at protein level	Evidence at transcript level	Evidence at protein level	Evidence at protein level	HPA027259	Expressed in all		endometrium: 44.0
ENSG00000183291	2015-09-01	15 kDa selenoprotein	Evidence at protein level	Evidence at transcript level		Evidence at protein level	HPA054937	Expressed in all		thyroid gland: 360.2
ENSG00000086475	SEPHS1	Selenophosphate synthetase 1	Evidence at protein level	Evidence at protein level	Evidence at protein level	Evidence at protein level	HPA037645	Expressed in all		thyroid gland: 92.5
ENSG00000179918	SEPHS2	Selenophosphate synthetase 2	Evidence at protein level	Evidence at protein level		Evidence at protein level	HPA047931	Expressed in all		liver: 164.0
ENSG00000162430	SEPN1	Selenoprotein N, 1	Evidence at protein level	Evidence at protein level	Evidence at protein level	Evidence at protein level	HPA058076	Expressed in all		smooth muscle: 80.2
ENSG00000250722	SEPP1	Selenoprotein P, plasma, 1	Evidence at protein level	Evidence at protein level	Evidence at protein level	Evidence at protein level	HPA036287	Expressed in all		liver: 2937.1
ENSG00000109618	SEPSECS	Sep (O-phosphoserine) tRNA:Sec (selenocysteine) tRNA synthase	Evidence at protein level	Evidence at transcript level	Evidence at protein level	Evidence at protein level	HPA070409	Expressed in all		liver: 16.7
ENSG00000138758	2011-09-01	Septin 11	Evidence at protein level	Evidence at protein level	Evidence at protein level	Evidence at protein level	HPA003459, HPA005665	Expressed in all		placenta: 119.4
ENSG00000168385	2002-09-01	Septin 2	Evidence at protein level	Evidence at protein level	Evidence at protein level	Evidence at protein level	CAB017190, HPA018481	Expressed in all		thyroid gland: 368.1
ENSG00000184702	2005-09-01	Septin 5	Evidence at protein level	Evidence at protein level	Evidence at protein level	Evidence at protein level	CAB016120, HPA029095, HPA063885	Expressed in all		parathyroid gland: 378.7
ENSG00000122545	2007-09-01	Septin 7	Evidence at protein level	Evidence at protein level	Evidence at protein level	Evidence at protein level	HPA023309, HPA029524	Expressed in all		cerebral cortex: 431.7
ENSG00000164402	2008-09-01	Septin 8	Evidence at protein level	Evidence at protein level	Evidence at protein level	Evidence at protein level	HPA005665, HPA036534	Expressed in all		cerebral cortex: 281.0
ENSG00000184640	2009-09-01	Septin 9	Evidence at protein level	Evidence at protein level	Evidence at protein level	Evidence at protein level	HPA042564, HPA050627	Expressed in all		lymph node: 272.5
ENSG00000178980	SEPW1	Selenoprotein W, 1	Evidence at protein level	Evidence at transcript level	Evidence at protein level	Evidence at protein level		Expressed in all		cerebral cortex: 442.1
ENSG00000122335	SERAC1	Serine active site containing 1	Evidence at protein level	Evidence at protein level	Evidence at protein level	Evidence at protein level	HPA025715, HPA025716	Expressed in all		testis: 16.5
ENSG00000142864	SERBP1	SERPINE1 mRNA binding protein 1	Evidence at protein level	Evidence at protein level	Evidence at protein level	Evidence at protein level	HPA020559, CAB026297	Expressed in all		parathyroid gland: 290.1
ENSG00000140264	SERF2	Small EDRK-rich factor 2	Evidence at protein level	Evidence at transcript level	Evidence at protein level	Evidence at protein level	HPA056613	Expressed in all		epididymis: 896.5
ENSG00000129158	SERGEF	Secretion regulating guanine nucleotide exchange factor	Evidence at protein level	Evidence at protein level	Evidence at protein level	Evidence at protein level	HPA037811, HPA037812, HPA074086	Expressed in all		thyroid gland: 52.7
ENSG00000111897	SERINC1	Serine incorporator 1	Evidence at protein level	Evidence at transcript level	Evidence at protein level	Evidence at protein level	HPA035738, HPA035739	Expressed in all		cerebral cortex: 617.2
ENSG00000132824	SERINC3	Serine incorporator 3	Evidence at protein level	Evidence at protein level	Evidence at transcript level	Evidence at protein level	HPA048116	Expressed in all		testis: 200.8
ENSG00000120742	SERP1	Stress-associated endoplasmic reticulum protein 1	Evidence at protein level	Evidence at transcript level	Evidence at protein level		HPA038970	Expressed in all		epididymis: 179.5
ENSG00000021355	SERPINB1	Serpin peptidase inhibitor, clade B (ovalbumin), member 1	Evidence at protein level	Evidence at protein level	Evidence at protein level	Evidence at protein level	HPA018871, HPA052642	Expressed in all		esophagus: 466.2
ENSG00000124570	SERPINB6	Serpin peptidase inhibitor, clade B (ovalbumin), member 6	Evidence at protein level	Evidence at protein level	Evidence at protein level	Evidence at protein level	HPA009668, HPA012736	Expressed in all		testis: 254.5
ENSG00000132386	SERPINF1	Serpin peptidase inhibitor, clade F (alpha-2 antiplasmin, pigment epithelium derived factor), member 1	Evidence at protein level	Evidence at protein level	Evidence at protein level	Evidence at protein level	HPA005825	Expressed in all		gallbladder: 742.8
ENSG00000149131	SERPING1	Serpin peptidase inhibitor, clade G (C1 inhibitor), member 1	Evidence at protein level	Evidence at protein level	Evidence at protein level	Evidence at protein level	CAB026161, HPA048738	Expressed in all		liver: 1365.4
ENSG00000149257	SERPINH1	Serpin peptidase inhibitor, clade H (heat shock protein 47), member 1, (collagen binding protein 1)	Evidence at protein level	Evidence at protein level	Evidence at protein level	Evidence at protein level	CAB004441, HPA029198	Expressed in all		placenta: 327.0
ENSG00000197019	SERTAD1	SERTA domain containing 1	Evidence at protein level	Evidence at transcript level	Evidence at protein level		HPA063323	Expressed in all		gallbladder: 19.7
ENSG00000179833	SERTAD2	SERTA domain containing 2	Evidence at protein level	Evidence at protein level	Evidence at protein level		HPA019021, HPA020904	Expressed in all		bone marrow: 54.0
ENSG00000167565	SERTAD3	SERTA domain containing 3	Evidence at protein level	Evidence at protein level	Evidence at protein level		HPA068262	Expressed in all		prostate: 39.5
ENSG00000080546	SESN1	Sestrin 1	Evidence at protein level	Evidence at protein level	Evidence at protein level	Evidence at protein level	HPA073659	Expressed in all		testis: 78.5
ENSG00000119335	SET	SET nuclear proto-oncogene	Evidence at protein level	Evidence at protein level	Evidence at protein level	Evidence at protein level	CAB005232, HPA063683	Expressed in all		lymph node: 366.1
ENSG00000152217	SETBP1	SET binding protein 1	Evidence at protein level	Evidence at protein level	Evidence at protein level	Evidence at protein level	HPA049022, HPA057259	Expressed in all		seminal vesicle: 13.8
ENSG00000099381	SETD1A	SET domain containing 1A	Evidence at protein level	Evidence at protein level	Evidence at protein level	Evidence at protein level	HPA020646, HPA058376	Expressed in all		testis: 24.7
ENSG00000139718	SETD1B	SET domain containing 1B	Evidence at protein level	Evidence at protein level	Evidence at protein level	Evidence at protein level	HPA021667, HPA059412	Expressed in all		endometrium: 19.0
ENSG00000181555	SETD2	SET domain containing 2	Evidence at protein level	Evidence at transcript level	Evidence at protein level	Evidence at protein level	HPA042451	Expressed in all		parathyroid gland: 30.5
ENSG00000183576	SETD3	SET domain containing 3	Evidence at protein level	Evidence at protein level	Evidence at protein level	Evidence at protein level	HPA003591, HPA003639	Expressed in all		testis: 153.6
ENSG00000185917	SETD4	SET domain containing 4	Evidence at protein level	Evidence at protein level	Evidence at transcript level		HPA024073, HPA035405	Expressed in all		testis: 41.7
ENSG00000168137	SETD5	SET domain containing 5	Evidence at protein level	Evidence at protein level	Evidence at protein level	Evidence at protein level	CAB017093, HPA035574	Expressed in all		parathyroid gland: 42.0
ENSG00000103037	SETD6	SET domain containing 6	Evidence at protein level	Evidence at protein level	Evidence at protein level	Evidence at protein level	HPA041481, HPA053546	Expressed in all		parathyroid gland: 21.3
ENSG00000145391	SETD7	SET domain containing (lysine methyltransferase) 7	Evidence at protein level	Evidence at protein level	Evidence at protein level	Evidence at protein level	HPA058111	Expressed in all		parathyroid gland: 59.7
ENSG00000183955	SETD8	SET domain containing (lysine methyltransferase) 8	Evidence at protein level	Evidence at protein level	Evidence at protein level		HPA064495	Expressed in all		thyroid gland: 36.1
ENSG00000143379	SETDB1	SET domain, bifurcated 1	Evidence at protein level	Evidence at protein level	Evidence at protein level	Evidence at protein level	HPA018142, HPA058484	Expressed in all		testis: 46.1
ENSG00000170364	SETMAR	SET domain and mariner transposase fusion gene	Evidence at protein level	Evidence at protein level	Evidence at protein level	Evidence at protein level	HPA057999	Expressed in all		smooth muscle: 15.9
ENSG00000107290	SETX	Senataxin	Evidence at protein level	Evidence at protein level	Evidence at protein level	Evidence at protein level	HPA024105, HPA057269	Expressed in all		testis: 58.1
ENSG00000168066	SF1	Splicing factor 1	Evidence at protein level	Evidence at protein level	Evidence at protein level	Evidence at protein level	HPA018883	Expressed in all		bone marrow: 146.1
ENSG00000099995	SF3A1	Splicing factor 3a, subunit 1, 120kDa	Evidence at protein level	Evidence at protein level	Evidence at protein level	Evidence at protein level	HPA000690, HPA030083	Expressed in all		testis: 88.7
ENSG00000104897	SF3A2	Splicing factor 3a, subunit 2, 66kDa	Evidence at protein level	Evidence at protein level	Evidence at protein level	Evidence at protein level	HPA042843, HPA049439	Expressed in all		testis: 50.5
ENSG00000183431	SF3A3	Splicing factor 3a, subunit 3, 60kDa	Evidence at protein level	Evidence at protein level	Evidence at protein level	Evidence at protein level	HPA032054, HPA032055	Expressed in all		endometrium: 35.1
ENSG00000115524	SF3B1	Splicing factor 3b, subunit 1, 155kDa	Evidence at protein level	Evidence at protein level	Evidence at protein level	Evidence at protein level	HPA050275	Expressed in all		endometrium: 345.5
ENSG00000087365	SF3B2	Splicing factor 3b, subunit 2, 145kDa	Evidence at protein level	Evidence at protein level	Evidence at protein level	Evidence at protein level	HPA045028	Expressed in all		testis: 192.8
ENSG00000189091	SF3B3	Splicing factor 3b, subunit 3, 130kDa	Evidence at protein level	Evidence at protein level	Evidence at protein level	Evidence at protein level	HPA041134, HPA042986	Expressed in all		parathyroid gland: 40.9
ENSG00000143368	SF3B4	Splicing factor 3b, subunit 4, 49kDa	Evidence at protein level	Evidence at protein level	Evidence at protein level	Evidence at protein level	HPA028578, HPA064660	Expressed in all		testis: 71.6
ENSG00000169976	SF3B5	Splicing factor 3b, subunit 5, 10kDa	Evidence at protein level	Evidence at protein level	Evidence at protein level	Evidence at protein level	HPA054408	Expressed in all		fallopian tube: 201.6
ENSG00000115128	SF3B6	Splicing factor 3b, subunit 6, 14kDa	Evidence at protein level	Evidence at protein level	Evidence at protein level	Evidence at protein level	HPA034829, HPA034830	Expressed in all		thyroid gland: 152.6
ENSG00000116560	SFPQ	Splicing factor proline/glutamine-rich	Evidence at protein level	Evidence at protein level	Evidence at protein level	Evidence at protein level	CAB009886, HPA047513, HPA054689	Expressed in all		bone marrow: 135.7
ENSG00000156384	SFR1	SWI5-dependent homologous recombination repair protein 1	Evidence at protein level	Evidence at transcript level	Evidence at protein level	Evidence at protein level	HPA039617	Expressed in all		testis: 32.9
ENSG00000061936	SFSWAP	Splicing factor, suppressor of white-apricot family	Evidence at protein level	Evidence at transcript level	Evidence at protein level	Evidence at protein level	HPA039362, HPA040063	Expressed in all		skin: 18.1
ENSG00000198818	SFT2D1	SFT2 domain containing 1	Evidence at protein level	Evidence at transcript level	Evidence at protein level	Evidence at protein level	HPA014677	Expressed in all		prostate: 77.5
ENSG00000164466	SFXN1	Sideroflexin 1	Evidence at protein level	Evidence at protein level	Evidence at protein level	Evidence at protein level	HPA019543, HPA063745	Expressed in all		liver: 51.5
ENSG00000107819	SFXN3	Sideroflexin 3	Evidence at protein level	Evidence at protein level	Evidence at protein level	Evidence at protein level	HPA008028, HPA048105	Expressed in all		small intestine: 42.2
ENSG00000183605	SFXN4	Sideroflexin 4	Evidence at protein level	Evidence at protein level	Evidence at protein level	Evidence at protein level	HPA018028, HPA020872	Expressed in all		thyroid gland: 47.1
ENSG00000176476	SGF29	SAGA complex associated factor 29	Evidence at protein level	Evidence at protein level	Evidence at protein level	Evidence at protein level	HPA052590, HPA053608	Expressed in all		testis: 41.7
ENSG00000118515	SGK1	Serum/glucocorticoid regulated kinase 1	Evidence at protein level	Evidence at protein level	Evidence at protein level	Evidence at protein level	CAB022085, CAB025148, HPA051251	Expressed in all		parathyroid gland: 778.6
ENSG00000104205	SGK3	Serum/glucocorticoid regulated kinase family, member 3	Evidence at protein level	Evidence at protein level	Evidence at protein level	Evidence at protein level	HPA027146	Expressed in all		parathyroid gland: 47.7
ENSG00000198964	SGMS1	Sphingomyelin synthase 1	Evidence at protein level	Evidence at protein level		Evidence at protein level	HPA045191	Expressed in all		parathyroid gland: 114.4
ENSG00000166224	SGPL1	Sphingosine-1-phosphate lyase 1	Evidence at protein level	Evidence at protein level	Evidence at protein level	Evidence at protein level	HPA021125, HPA023086	Expressed in all		skin: 34.6
ENSG00000126821	SGPP1	Sphingosine-1-phosphate phosphatase 1	Evidence at protein level	Evidence at protein level	Evidence at protein level	Evidence at protein level	HPA053149, HPA064908	Expressed in all		placenta: 34.5
ENSG00000181523	SGSH	N-sulfoglucosamine sulfohydrolase	Evidence at protein level	Evidence at protein level	Evidence at protein level	Evidence at protein level	HPA023436, HPA023451	Expressed in all		adrenal gland: 36.5
ENSG00000141258	SGSM2	Small G protein signaling modulator 2	Evidence at protein level	Evidence at transcript level	Evidence at protein level	Evidence at protein level	HPA021641, HPA024553	Expressed in all		cerebral cortex: 78.2
ENSG00000100359	SGSM3	Small G protein signaling modulator 3	Evidence at protein level	Evidence at protein level	Evidence at protein level	Evidence at protein level	HPA048980	Expressed in all		stomach: 76.7
ENSG00000104969	SGTA	Small glutamine-rich tetratricopeptide repeat (TPR)-containing, alpha	Evidence at protein level	Evidence at protein level	Evidence at protein level	Evidence at protein level	HPA056309	Expressed in all		cerebral cortex: 64.8
ENSG00000178188	SH2B1	SH2B adaptor protein 1	Evidence at protein level	Evidence at transcript level	Evidence at protein level	Evidence at protein level	HPA076175	Expressed in all		parathyroid gland: 103.5
ENSG00000111252	SH2B3	SH2B adaptor protein 3	Evidence at protein level	Evidence at protein level	Evidence at protein level	Evidence at protein level	HPA005483	Expressed in all		spleen: 51.9
ENSG00000131171	SH3BGRL	SH3 domain binding glutamate-rich protein like	Evidence at protein level	Evidence at protein level	Evidence at protein level	Evidence at protein level	HPA051248	Expressed in all		seminal vesicle: 356.7
ENSG00000198478	SH3BGRL2	SH3 domain binding glutamate-rich protein like 2	Evidence at protein level	Evidence at protein level	Evidence at protein level	Evidence at protein level	HPA047486	Expressed in all		thyroid gland: 97.9
ENSG00000142669	SH3BGRL3	SH3 domain binding glutamate-rich protein like 3	Evidence at protein level	Evidence at protein level	Evidence at protein level	Evidence at protein level	HPA030848, HPA076219	Expressed in all		epididymis: 444.6
ENSG00000087266	SH3BP2	SH3-domain binding protein 2	Evidence at protein level	Evidence at protein level	Evidence at protein level	Evidence at protein level	HPA036790	Expressed in all		spleen: 62.0
ENSG00000131370	SH3BP5	SH3-domain binding protein 5 (BTK-associated)	Evidence at protein level	Evidence at protein level	Evidence at protein level	Evidence at protein level	HPA036445, HPA057988	Expressed in all		adrenal gland: 222.2
ENSG00000175137	SH3BP5L	SH3-binding domain protein 5-like	Evidence at protein level	Evidence at transcript level	Evidence at protein level	Evidence at protein level	HPA038067, HPA038068	Expressed in all		cerebral cortex: 19.8
ENSG00000141985	SH3GL1	SH3-domain GRB2-like 1	Evidence at protein level	Evidence at protein level	Evidence at protein level	Evidence at protein level	HPA021485	Expressed in all		esophagus: 115.0
ENSG00000097033	SH3GLB1	SH3-domain GRB2-like endophilin B1	Evidence at protein level	Evidence at protein level	Evidence at protein level	Evidence at protein level	CAB004650, HPA015608, HPA019900	Expressed in all		testis: 197.5
ENSG00000148341	SH3GLB2	SH3-domain GRB2-like endophilin B2	Evidence at protein level	Evidence at protein level	Evidence at protein level	Evidence at protein level	HPA021438, HPA024734	Expressed in all		cerebral cortex: 92.4
ENSG00000147010	SH3KBP1	SH3-domain kinase binding protein 1	Evidence at protein level	Evidence at protein level	Evidence at protein level	Evidence at protein level	HPA003351, HPA003355, CAB021892	Expressed in all		lymph node: 80.5
ENSG00000154447	SH3RF1	SH3 domain containing ring finger 1	Evidence at protein level	Evidence at transcript level	Evidence at protein level	Evidence at protein level	HPA074783	Expressed in all		thyroid gland: 32.0
ENSG00000035115	SH3YL1	SH3 and SYLF domain containing 1	Evidence at protein level	Evidence at protein level	Evidence at protein level	Evidence at protein level	HPA030926, HPA030927	Expressed in all		kidney: 149.0
ENSG00000179526	SHARPIN	SHANK-associated RH domain interactor	Evidence at protein level	Evidence at protein level	Evidence at protein level	Evidence at protein level	HPA044453	Expressed in all		testis: 66.1
ENSG00000107338	SHB	Src homology 2 domain containing adaptor protein B	Evidence at protein level	Evidence at protein level	Evidence at protein level	Evidence at protein level	CAB010161, HPA049911, HPA052108	Expressed in all		parathyroid gland: 15.9
ENSG00000160691	SHC1	SHC (Src homology 2 domain containing) transforming protein 1	Evidence at protein level	Evidence at protein level	Evidence at protein level	Evidence at protein level	HPA001844, CAB005374, CAB016305	Expressed in all		adipose tissue: 161.1
ENSG00000127922	SHFM1	Split hand/foot malformation (ectrodactyly) type 1	Evidence at protein level	Evidence at transcript level	Evidence at protein level		HPA020429, HPA072648	Expressed in all		testis: 222.1
ENSG00000164054	SHISA5	Shisa family member 5	Evidence at protein level	Evidence at transcript level	Evidence at protein level	Evidence at protein level	HPA042295	Expressed in all		placenta: 197.8
ENSG00000160410	SHKBP1	SH3KBP1 binding protein 1	Evidence at protein level	Evidence at transcript level	Evidence at protein level	Evidence at protein level	HPA041887	Expressed in all		spleen: 54.3
ENSG00000176974	SHMT1	Serine hydroxymethyltransferase 1 (soluble)	Evidence at protein level	Evidence at protein level	Evidence at protein level	Evidence at protein level	HPA023314	Expressed in all		kidney: 270.2
ENSG00000182199	SHMT2	Serine hydroxymethyltransferase 2 (mitochondrial)	Evidence at protein level	Evidence at protein level	Evidence at protein level	Evidence at protein level	HPA020543, HPA020549	Expressed in all		liver: 74.8
ENSG00000108061	SHOC2	SHOC2 leucine-rich repeat scaffold protein	Evidence at protein level	Evidence at protein level	Evidence at protein level	Evidence at protein level	HPA009164	Expressed in all		testis: 65.0
ENSG00000144736	SHQ1	SHQ1, H/ACA ribonucleoprotein assembly factor	Evidence at protein level	Evidence at protein level	Evidence at protein level	Evidence at protein level	HPA042792	Expressed in all		testis: 18.0
ENSG00000110013	SIAE	Sialic acid acetylesterase	Evidence at protein level	Evidence at protein level	Evidence at protein level	Evidence at protein level	HPA038052, HPA038053	Expressed in all		rectum: 116.8
ENSG00000196470	SIAH1	Siah E3 ubiquitin protein ligase 1	Evidence at protein level	Evidence at protein level	Evidence at protein level		CAB018724	Expressed in all		placenta: 70.8
ENSG00000181788	SIAH2	Siah E3 ubiquitin protein ligase 2	Evidence at protein level	Evidence at protein level	Evidence at protein level		HPA061293, CAB069930	Expressed in all		adrenal gland: 95.8
ENSG00000149577	SIDT2	SID1 transmembrane family, member 2	Evidence at protein level	Evidence at transcript level	Evidence at protein level	Evidence at protein level	HPA052352	Expressed in all		prostate: 59.7
ENSG00000185187	SIGIRR	Single immunoglobulin and toll-interleukin 1 receptor (TIR) domain	Evidence at protein level	Evidence at protein level	Evidence at protein level	Evidence at protein level	HPA023188	Expressed in all		spleen: 65.9
ENSG00000147955	SIGMAR1	Sigma non-opioid intracellular receptor 1	Evidence at protein level	Evidence at protein level	Evidence at protein level	Evidence at protein level	CAB013470, HPA018002, HPA024071	Expressed in all		liver: 67.8
ENSG00000170145	SIK2	Salt-inducible kinase 2	Evidence at protein level	Evidence at transcript level	Evidence at protein level	Evidence at protein level	HPA016026	Expressed in all		adipose tissue: 32.3
ENSG00000160584	SIK3	SIK family kinase 3	Evidence at protein level	Evidence at protein level		Evidence at protein level	HPA045245, HPA048161	Expressed in all		cerebral cortex: 43.0
ENSG00000052723	SIKE1	Suppressor of IKBKE 1	Evidence at protein level	Evidence at protein level	Evidence at protein level	Evidence at protein level	HPA024177, HPA025726	Expressed in all		thyroid gland: 19.3
ENSG00000120725	SIL1	SIL1 nucleotide exchange factor	Evidence at protein level	Evidence at protein level	Evidence at protein level	Evidence at protein level	HPA011949	Expressed in all		thyroid gland: 59.8
ENSG00000169375	SIN3A	SIN3 transcription regulator family member A	Evidence at protein level	Evidence at protein level	Evidence at protein level	Evidence at protein level	CAB004506, HPA047213, HPA062123	Expressed in all		testis: 55.4
ENSG00000127511	SIN3B	SIN3 transcription regulator family member B	Evidence at protein level	Evidence at transcript level	Evidence at protein level	Evidence at protein level	HPA050329	Expressed in all		parathyroid gland: 110.4
ENSG00000197555	SIPA1L1	Signal-induced proliferation-associated 1 like 1	Evidence at protein level	Evidence at transcript level	Evidence at protein level	Evidence at protein level	HPA002875	Expressed in all		parathyroid gland: 46.2
ENSG00000198053	SIRPA	Signal-regulatory protein alpha	Evidence at protein level	Evidence at protein level	Evidence at protein level	Evidence at protein level	CAB002776, CAB015122, HPA054437, HPA058511	Expressed in all		cerebral cortex: 208.5
ENSG00000096717	SIRT1	Sirtuin 1	Evidence at protein level	Evidence at protein level	Evidence at protein level	Evidence at protein level	CAB003855, HPA006295, HPA052351	Expressed in all		testis: 48.8
ENSG00000068903	SIRT2	Sirtuin 2	Evidence at protein level	Evidence at transcript level	Evidence at protein level	Evidence at protein level	CAB004573, HPA011165	Expressed in all		cerebral cortex: 84.2
ENSG00000142082	SIRT3	Sirtuin 3	Evidence at protein level	Evidence at protein level	Evidence at protein level	Evidence at protein level	HPA026809, CAB037142	Expressed in all		epididymis: 49.8
ENSG00000124523	SIRT5	Sirtuin 5	Evidence at protein level	Evidence at protein level	Evidence at protein level	Evidence at protein level	HPA021798, HPA022002, HPA022992	Expressed in all		parathyroid gland: 20.2
ENSG00000077463	SIRT6	Sirtuin 6	Evidence at protein level	Evidence at protein level	Evidence at protein level	Evidence at protein level	HPA049729, HPA071776	Expressed in all		colon: 13.5
ENSG00000184990	SIVA1	SIVA1, apoptosis-inducing factor	Evidence at protein level	Evidence at protein level	Evidence at protein level	Evidence at protein level	HPA065398, HPA066693	Expressed in all		bone marrow: 62.2
ENSG00000182628	SKA2	Spindle and kinetochore associated complex subunit 2	Evidence at protein level	Evidence at transcript level	Evidence at protein level	Evidence at protein level	HPA059235	Expressed in all		cerebral cortex: 43.1
ENSG00000005020	SKAP2	Src kinase associated phosphoprotein 2	Evidence at protein level	Evidence at protein level	Evidence at protein level	Evidence at protein level	HPA005560, HPA024045	Expressed in all		parathyroid gland: 53.7
ENSG00000157933	SKI	SKI proto-oncogene	Evidence at protein level	Evidence at protein level	Evidence at protein level	Evidence at protein level	CAB010449, HPA066567	Expressed in all		endometrium: 36.1
ENSG00000136603	SKIL	SKI-like proto-oncogene	Evidence at protein level	Evidence at transcript level	Evidence at protein level	Evidence at protein level	HPA008472	Expressed in all		gallbladder: 37.0
ENSG00000039123	SKIV2L2	Superkiller viralicidic activity 2-like 2 (S. cerevisiae)	Evidence at protein level	Evidence at protein level	Evidence at protein level	Evidence at protein level	HPA037379	Expressed in all		parathyroid gland: 42.3
ENSG00000113558	SKP1	S-phase kinase-associated protein 1	Evidence at protein level	Evidence at protein level	Evidence at protein level	Evidence at protein level	CAB012982, HPA053745, HPA058134	Expressed in all		cerebral cortex: 932.4
ENSG00000139737	SLAIN1	SLAIN motif family, member 1	Evidence at protein level	Evidence at protein level	Evidence at protein level	Evidence at protein level	HPA040798	Expressed in all		cerebral cortex: 217.7
ENSG00000109171	SLAIN2	SLAIN motif family, member 2	Evidence at protein level	Evidence at protein level	Evidence at protein level	Evidence at protein level	HPA035824, HPA063599	Expressed in all		testis: 72.6
ENSG00000163950	SLBP	Stem-loop binding protein	Evidence at protein level	Evidence at protein level	Evidence at protein level	Evidence at protein level	HPA019254, HPA061670	Expressed in all		testis: 130.2
ENSG00000126903	SLC10A3	Solute carrier family 10, member 3	Evidence at protein level	Evidence at protein level	Evidence at transcript level		HPA021656	Expressed in all		gallbladder: 33.2
ENSG00000110911	SLC11A2	Solute carrier family 11 (proton-coupled divalent metal ion transporter), member 2	Evidence at protein level	Evidence at protein level	Evidence at protein level	Evidence at protein level	HPA032139, HPA032140	Expressed in all		thyroid gland: 74.8
ENSG00000064651	SLC12A2	Solute carrier family 12 (sodium/potassium/chloride transporter), member 2	Evidence at protein level	Evidence at transcript level	Evidence at protein level	Evidence at protein level	HPA020130, HPA063697	Expressed in all		rectum: 66.4
ENSG00000124067	SLC12A4	Solute carrier family 12 (potassium/chloride transporter), member 4	Evidence at protein level	Evidence at transcript level	Evidence at protein level	Evidence at protein level	HPA041138	Expressed in all		parathyroid gland: 62.5
ENSG00000110446	SLC15A3	Solute carrier family 15 (oligopeptide transporter), member 3	Evidence at protein level	Evidence at protein level	Evidence at transcript level	Evidence at protein level	HPA047880, HPA057642	Expressed in all		lung: 102.3
ENSG00000139370	SLC15A4	Solute carrier family 15 (oligopeptide transporter), member 4	Evidence at protein level	Evidence at protein level	Evidence at transcript level	Evidence at protein level	HPA016713	Expressed in all		lymph node: 27.7
ENSG00000141526	SLC16A3	Solute carrier family 16 (monocarboxylate transporter), member 3	Evidence at protein level	Evidence at protein level	Evidence at protein level	Evidence at protein level	CAB017490, HPA021451	Expressed in all		skeletal muscle: 74.4
ENSG00000146409	SLC18B1	Solute carrier family 18, subfamily B, member 1	Evidence at protein level	Evidence at protein level	Evidence at protein level	Evidence at protein level	HPA029747, HPA049659	Expressed in all		cerebral cortex: 37.6
ENSG00000117479	SLC19A2	Solute carrier family 19 (thiamine transporter), member 2	Evidence at protein level	Evidence at transcript level	Evidence at protein level	Evidence at protein level	HPA006119, HPA016599	Expressed in all		gallbladder: 49.3
ENSG00000115902	SLC1A4	Solute carrier family 1 (glutamate/neutral amino acid transporter), member 4	Evidence at protein level	Evidence at protein level	Evidence at protein level	Evidence at protein level	HPA034963, HPA034964	Expressed in all		cerebral cortex: 79.3
ENSG00000105281	SLC1A5	Solute carrier family 1 (neutral amino acid transporter), member 5	Evidence at protein level	Evidence at protein level	Evidence at protein level	Evidence at protein level	HPA035239, HPA035240	Expressed in all		epididymis: 117.4
ENSG00000144136	SLC20A1	Solute carrier family 20 (phosphate transporter), member 1	Evidence at protein level	Evidence at protein level	Evidence at protein level	Evidence at protein level	CAB019279, HPA035834	Expressed in all		colon: 51.9
ENSG00000168575	SLC20A2	Solute carrier family 20 (phosphate transporter), member 2	Evidence at protein level	Evidence at transcript level	Evidence at protein level	Evidence at protein level	HPA026540	Expressed in all		thyroid gland: 137.7
ENSG00000137266	SLC22A23	Solute carrier family 22, member 23	Evidence at protein level	Evidence at protein level	Evidence at protein level	Evidence at protein level	HPA014697	Expressed in all		stomach: 28.2
ENSG00000089057	SLC23A2	Solute carrier family 23 (ascorbic acid transporter), member 2	Evidence at protein level	Evidence at protein level	Evidence at protein level	Evidence at protein level	HPA052825, HPA059314	Expressed in all		adrenal gland: 98.6
ENSG00000100075	SLC25A1	Solute carrier family 25 (mitochondrial carrier; citrate transporter), member 1	Evidence at protein level	Evidence at transcript level	Evidence at protein level	Evidence at protein level		Expressed in all		duodenum: 115.9
ENSG00000108528	SLC25A11	Solute carrier family 25 (mitochondrial carrier; oxoglutarate carrier), member 11	Evidence at protein level	Evidence at transcript level	Evidence at protein level	Evidence at protein level	HPA021167	Expressed in all		heart muscle: 148.2
ENSG00000004864	SLC25A13	Solute carrier family 25 (aspartate/glutamate carrier), member 13	Evidence at protein level	Evidence at protein level	Evidence at protein level	Evidence at protein level	HPA018997	Expressed in all		liver: 77.3
ENSG00000102743	SLC25A15	Solute carrier family 25 (mitochondrial carrier; ornithine transporter) member 15	Evidence at protein level	Evidence at transcript level	Evidence at protein level	Evidence at protein level	HPA042146	Expressed in all		liver: 49.6
ENSG00000100372	SLC25A17	Solute carrier family 25 (mitochondrial carrier; peroxisomal membrane protein, 34kDa), member 17	Evidence at protein level	Evidence at protein level	Evidence at protein level	Evidence at protein level	HPA052708, HPA060972	Expressed in all		ovary: 24.0
ENSG00000125454	SLC25A19	Solute carrier family 25 (mitochondrial thiamine pyrophosphate carrier), member 19	Evidence at protein level	Evidence at transcript level	Evidence at protein level	Evidence at protein level		Expressed in all		testis: 49.5
ENSG00000178537	SLC25A20	Solute carrier family 25 (carnitine/acylcarnitine translocase), member 20	Evidence at protein level	Evidence at protein level	Evidence at protein level	Evidence at protein level	HPA016862, HPA029863	Expressed in all		liver: 70.8
ENSG00000085491	SLC25A24	Solute carrier family 25 (mitochondrial carrier; phosphate carrier), member 24	Evidence at protein level	Evidence at protein level	Evidence at protein level	Evidence at protein level	HPA028519, HPA063636	Expressed in all		cervix: 44.3
ENSG00000148339	SLC25A25	Solute carrier family 25 (mitochondrial carrier; phosphate carrier), member 25	Evidence at protein level	Evidence at protein level	Evidence at protein level	Evidence at protein level	HPA020381	Expressed in all		gallbladder: 63.1
ENSG00000144741	SLC25A26	Solute carrier family 25 (S-adenosylmethionine carrier), member 26	Evidence at protein level	Evidence at protein level	Evidence at transcript level	Evidence at protein level	HPA026887	Expressed in all		thyroid gland: 17.4
ENSG00000155287	SLC25A28	Solute carrier family 25 (mitochondrial iron transporter), member 28	Evidence at protein level	Evidence at transcript level	Evidence at transcript level	Evidence at protein level		Expressed in all		testis: 93.2
ENSG00000197119	SLC25A29	Solute carrier family 25 (mitochondrial carnitine/acylcarnitine carrier), member 29	Evidence at protein level	Evidence at protein level	Evidence at protein level	Evidence at protein level	HPA030781	Expressed in all		thyroid gland: 158.5
ENSG00000075415	SLC25A3	Solute carrier family 25 (mitochondrial carrier; phosphate carrier), member 3	Evidence at protein level	Evidence at protein level	Evidence at protein level	Evidence at protein level	HPA045709	Expressed in all		parathyroid gland: 583.9
ENSG00000174032	SLC25A30	Solute carrier family 25, member 30	Evidence at protein level	Evidence at transcript level	Evidence at protein level	Evidence at protein level	HPA045260	Expressed in all		kidney: 43.2
ENSG00000164933	SLC25A32	Solute carrier family 25 (mitochondrial folate carrier), member 32	Evidence at protein level	Evidence at protein level	Evidence at protein level	Evidence at protein level	HPA024763, HPA047402	Expressed in all		lymph node: 21.3
ENSG00000114120	SLC25A36	Solute carrier family 25 (pyrimidine nucleotide carrier), member 36	Evidence at protein level	Evidence at transcript level	Evidence at protein level	Evidence at protein level	HPA027036	Expressed in all		parathyroid gland: 68.3
ENSG00000147454	SLC25A37	Solute carrier family 25 (mitochondrial iron transporter), member 37	Evidence at protein level	Evidence at transcript level	Evidence at transcript level	Evidence at protein level	HPA045680	Expressed in all		bone marrow: 80.2
ENSG00000144659	SLC25A38	Solute carrier family 25, member 38	Evidence at protein level	Evidence at transcript level	Evidence at protein level	Evidence at protein level	HPA041027	Expressed in all		thyroid gland: 65.8
ENSG00000013306	SLC25A39	Solute carrier family 25, member 39	Evidence at transcript level	Evidence at transcript level	Evidence at transcript level		HPA026785	Expressed in all		bone marrow: 181.5
ENSG00000181035	SLC25A42	Solute carrier family 25, member 42	Evidence at protein level	Evidence at protein level	Evidence at transcript level	Evidence at protein level	HPA049449	Expressed in all		kidney: 28.7
ENSG00000160785	SLC25A44	Solute carrier family 25, member 44	Evidence at protein level	Evidence at transcript level	Evidence at transcript level	Evidence at protein level	HPA065411	Expressed in all		cerebral cortex: 43.1
ENSG00000162241	SLC25A45	Solute carrier family 25, member 45	Evidence at protein level	Evidence at protein level	Evidence at transcript level		HPA050821	Expressed in all		spleen: 12.6
ENSG00000164209	SLC25A46	Solute carrier family 25, member 46	Evidence at protein level	Evidence at protein level	Evidence at protein level	Evidence at protein level	HPA039601, HPA071582	Expressed in all		testis: 37.3
ENSG00000005022	SLC25A5	Solute carrier family 25 (mitochondrial carrier; adenine nucleotide translocator), member 5	Evidence at protein level	Evidence at protein level	Evidence at protein level	Evidence at protein level	HPA046835, HPA071684	Expressed in all		duodenum: 791.0
ENSG00000122696	SLC25A51	Solute carrier family 25, member 51	Evidence at protein level	Evidence at transcript level	Evidence at transcript level	Evidence at protein level	HPA046388, HPA058261	Expressed in all		parathyroid gland: 16.4
ENSG00000169100	SLC25A6	Solute carrier family 25 (mitochondrial carrier; adenine nucleotide translocator), member 6	Evidence at protein level	Evidence at protein level	Evidence at protein level	Evidence at protein level	HPA046835, HPA071684	Expressed in all		duodenum: 294.5
ENSG00000181045	SLC26A11	Solute carrier family 26 (anion exchanger), member 11	Evidence at protein level	Evidence at protein level	Evidence at transcript level	Evidence at protein level	HPA029893	Expressed in all		adrenal gland: 34.5
ENSG00000225697	SLC26A6	Solute carrier family 26 (anion exchanger), member 6	Evidence at protein level	Evidence at transcript level	Evidence at protein level	Evidence at protein level	HPA048363	Expressed in all		rectum: 24.3
ENSG00000167114	SLC27A4	Solute carrier family 27 (fatty acid transporter), member 4	Evidence at protein level	Evidence at protein level	Evidence at protein level	Evidence at protein level	HPA007293, CAB009771	Expressed in all		duodenum: 74.1
ENSG00000112759	SLC29A1	Solute carrier family 29 (equilibrative nucleoside transporter), member 1	Evidence at protein level	Evidence at protein level	Evidence at protein level	Evidence at protein level	HPA012384	Expressed in all		adrenal gland: 125.1
ENSG00000125520	SLC2A4RG	SLC2A4 regulator	Evidence at protein level	Evidence at protein level	Evidence at protein level		HPA063050	Expressed in all		adipose tissue: 53.6
ENSG00000136856	SLC2A8	Solute carrier family 2 (facilitated glucose transporter), member 8	Evidence at protein level	Evidence at transcript level	Evidence at protein level	Evidence at protein level	HPA011935	Expressed in all		testis: 50.1
ENSG00000145740	SLC30A5	Solute carrier family 30 (zinc transporter), member 5	Evidence at protein level	Evidence at protein level	Evidence at protein level	Evidence at protein level	HPA035373	Expressed in all		thyroid gland: 61.6
ENSG00000152683	SLC30A6	Solute carrier family 30 (zinc transporter), member 6	Evidence at protein level	Evidence at protein level	Evidence at protein level	Evidence at protein level	HPA055032, HPA057328	Expressed in all		thyroid gland: 19.7
ENSG00000014824	SLC30A9	Solute carrier family 30 (zinc transporter), member 9	Evidence at protein level	Evidence at transcript level	Evidence at protein level	Evidence at protein level	HPA004014	Expressed in all		parathyroid gland: 35.7
ENSG00000136868	SLC31A1	Solute carrier family 31 (copper transporter), member 1	Evidence at protein level	Evidence at transcript level	Evidence at protein level	Evidence at protein level	HPA013810	Expressed in all		liver: 56.5
ENSG00000136867	SLC31A2	Solute carrier family 31 (copper transporter), member 2	Evidence at protein level	Evidence at transcript level	Evidence at protein level		HPA014861	Expressed in all		salivary gland: 170.9
ENSG00000169359	SLC33A1	Solute carrier family 33 (acetyl-CoA transporter), member 1	Evidence at protein level	Evidence at transcript level	Evidence at protein level	Evidence at protein level	HPA042430	Expressed in all		thyroid gland: 67.1
ENSG00000164414	SLC35A1	Solute carrier family 35 (CMP-sialic acid transporter), member A1	Evidence at protein level	Evidence at transcript level	Evidence at transcript level	Evidence at protein level		Expressed in all		prostate: 59.9
ENSG00000102100	SLC35A2	Solute carrier family 35 (UDP-galactose transporter), member A2	Evidence at protein level	Evidence at protein level	Evidence at protein level	Evidence at protein level	HPA036087	Expressed in all		fallopian tube: 44.1
ENSG00000117620	SLC35A3	Solute carrier family 35 (UDP-N-acetylglucosamine (UDP-GlcNAc) transporter), member A3	Evidence at protein level	Evidence at transcript level	Evidence at protein level	Evidence at protein level	HPA015253	Expressed in all		rectum: 47.2
ENSG00000176087	SLC35A4	Solute carrier family 35, member A4	Evidence at protein level	Evidence at protein level	Evidence at transcript level		HPA062210	Expressed in all		parathyroid gland: 110.8
ENSG00000138459	SLC35A5	Solute carrier family 35, member A5	Evidence at protein level	Evidence at protein level	Evidence at protein level	Evidence at protein level	HPA035519, HPA057964	Expressed in all		thyroid gland: 43.7
ENSG00000121073	SLC35B1	Solute carrier family 35, member B1	Evidence at protein level	Evidence at transcript level	Evidence at protein level	Evidence at protein level	HPA048655, HPA057418	Expressed in all		thyroid gland: 52.0
ENSG00000157593	SLC35B2	Solute carrier family 35 (adenosine 3'-phospho 5'-phosphosulfate transporter), member B2	Evidence at protein level	Evidence at transcript level	Evidence at protein level	Evidence at protein level	HPA029638	Expressed in all		parathyroid gland: 58.0
ENSG00000124786	SLC35B3	Solute carrier family 35 (adenosine 3'-phospho 5'-phosphosulfate transporter), member B3	Evidence at protein level	Evidence at transcript level	Evidence at protein level	Evidence at protein level	HPA054661, HPA057801	Expressed in all		epididymis: 62.2
ENSG00000181830	SLC35C1	Solute carrier family 35 (GDP-fucose transporter), member C1	Evidence at protein level	Evidence at protein level	Evidence at protein level	Evidence at protein level	HPA064001	Expressed in all		esophagus: 29.5
ENSG00000080189	SLC35C2	Solute carrier family 35 (GDP-fucose transporter), member C2	Evidence at protein level	Evidence at protein level	Evidence at protein level		HPA027011	Expressed in all		fallopian tube: 36.6
ENSG00000116704	SLC35D1	Solute carrier family 35 (UDP-GlcA/UDP-GalNAc transporter), member D1	Evidence at protein level	Evidence at transcript level	Evidence at protein level	Evidence at protein level		Expressed in all		liver: 38.5
ENSG00000130958	SLC35D2	Solute carrier family 35 (UDP-GlcNAc/UDP-glucose transporter), member D2	Evidence at protein level	Evidence at protein level	Evidence at protein level		HPA064047	Expressed in all		small intestine: 73.8
ENSG00000127526	SLC35E1	Solute carrier family 35, member E1	Evidence at protein level	Evidence at protein level	Evidence at protein level	Evidence at protein level	HPA016570, HPA062214	Expressed in all		parathyroid gland: 29.2
ENSG00000189339	SLC35E2B	Solute carrier family 35, member E2B	Evidence at protein level	Evidence at transcript level	Evidence at transcript level	Evidence at protein level	HPA045641, HPA062711	Expressed in all		smooth muscle: 47.0
ENSG00000115084	SLC35F5	Solute carrier family 35, member F5	Evidence at transcript level	Evidence at transcript level	Evidence at transcript level		HPA034828, HPA049229	Expressed in all		thyroid gland: 65.7
ENSG00000213699	SLC35F6	Solute carrier family 35, member F6	Evidence at protein level	Evidence at transcript level	Evidence at protein level	Evidence at protein level	HPA034655	Expressed in all		thyroid gland: 26.2
ENSG00000157800	SLC37A3	Solute carrier family 37, member 3	Evidence at protein level	Evidence at protein level	Evidence at transcript level		HPA014713, HPA061841	Expressed in all		endometrium: 72.5
ENSG00000111371	SLC38A1	Solute carrier family 38, member 1	Evidence at protein level	Evidence at transcript level	Evidence at protein level	Evidence at protein level	HPA039460, HPA052272	Expressed in all		parathyroid gland: 153.2
ENSG00000157637	SLC38A10	Solute carrier family 38, member 10	Evidence at protein level	Evidence at protein level	Evidence at protein level	Evidence at protein level	HPA021374, HPA023161, HPA024631	Expressed in all		thyroid gland: 44.6
ENSG00000134294	SLC38A2	Solute carrier family 38, member 2	Evidence at protein level	Evidence at transcript level	Evidence at protein level	Evidence at protein level	HPA035180	Expressed in all		skin: 239.3
ENSG00000177058	SLC38A9	Solute carrier family 38, member 9	Evidence at protein level	Evidence at protein level	Evidence at protein level	Evidence at protein level	HPA043785	Expressed in all		placenta: 79.8
ENSG00000143570	SLC39A1	Solute carrier family 39 (zinc transporter), member 1	Evidence at protein level	Evidence at transcript level	Evidence at protein level	Evidence at protein level	HPA016506	Expressed in all		placenta: 133.4
ENSG00000133195	SLC39A11	Solute carrier family 39, member 11	Evidence at protein level	Evidence at transcript level	Evidence at transcript level	Evidence at protein level	HPA021455	Expressed in all		thyroid gland: 60.0
ENSG00000165915	SLC39A13	Solute carrier family 39 (zinc transporter), member 13	Evidence at protein level	Evidence at protein level	Evidence at protein level		HPA043971	Expressed in all		placenta: 58.0
ENSG00000141873	SLC39A3	Solute carrier family 39 (zinc transporter), member 3	Evidence at protein level	Evidence at protein level	Evidence at protein level	Evidence at protein level	HPA042139, HPA058526	Expressed in all		testis: 109.9
ENSG00000141424	SLC39A6	Solute carrier family 39 (zinc transporter), member 6	Evidence at protein level	Evidence at protein level	Evidence at protein level	Evidence at protein level	HPA042377	Expressed in all		prostate: 209.0
ENSG00000112473	SLC39A7	Solute carrier family 39 (zinc transporter), member 7	Evidence at protein level	Evidence at protein level	Evidence at protein level	Evidence at protein level	HPA053999	Expressed in all		parathyroid gland: 40.2
ENSG00000029364	SLC39A9	Solute carrier family 39, member 9	Evidence at protein level	Evidence at transcript level	Evidence at transcript level	Evidence at protein level	HPA007921, HPA075390	Expressed in all		parathyroid gland: 44.1
ENSG00000168003	SLC3A2	Solute carrier family 3 (amino acid transporter heavy chain), member 2	Evidence at protein level	Evidence at protein level	Evidence at protein level	Evidence at protein level	CAB010455, HPA017980	Expressed in all		parathyroid gland: 424.3
ENSG00000138449	SLC40A1	Solute carrier family 40 (iron-regulated transporter), member 1	Evidence at protein level	Evidence at transcript level	Evidence at protein level	Evidence at protein level	HPA065634	Expressed in all		spleen: 496.0
ENSG00000114544	SLC41A3	Solute carrier family 41, member 3	Evidence at protein level	Evidence at protein level	Evidence at protein level	Evidence at protein level	HPA045847	Expressed in all		testis: 79.0
ENSG00000149150	SLC43A1	Solute carrier family 43 (amino acid system L transporter), member 1	Evidence at protein level	Evidence at protein level	Evidence at protein level	Evidence at protein level	HPA018813, HPA018826	Expressed in all		liver: 50.0
ENSG00000134802	SLC43A3	Solute carrier family 43, member 3	Evidence at protein level	Evidence at protein level	Evidence at protein level	Evidence at protein level	HPA030551	Expressed in all		thyroid gland: 121.6
ENSG00000070214	SLC44A1	Solute carrier family 44 (choline transporter), member 1	Evidence at protein level	Evidence at protein level	Evidence at protein level	Evidence at protein level	HPA064714	Expressed in all		cerebral cortex: 107.8
ENSG00000129353	SLC44A2	Solute carrier family 44 (choline transporter), member 2	Evidence at protein level	Evidence at protein level	Evidence at protein level	Evidence at protein level	HPA003228, HPA070799	Expressed in all		placenta: 224.3
ENSG00000076351	SLC46A1	Solute carrier family 46 (folate transporter), member 1	Evidence at protein level	Evidence at protein level	Evidence at protein level	Evidence at protein level	CAB011614	Expressed in all		duodenum: 97.7
ENSG00000139508	SLC46A3	Solute carrier family 46, member 3	Evidence at protein level	Evidence at protein level	Evidence at transcript level	Evidence at protein level	HPA039930	Expressed in all		small intestine: 89.4
ENSG00000211584	SLC48A1	Solute carrier family 48 (heme transporter), member 1	Evidence at protein level	Evidence at protein level	Evidence at protein level	Evidence at protein level	HPA073994	Expressed in all		thyroid gland: 79.4
ENSG00000163798	SLC4A1AP	Solute carrier family 4 (anion exchanger), member 1, adaptor protein	Evidence at protein level	Evidence at protein level	Evidence at protein level	Evidence at protein level	HPA036679	Expressed in all		testis: 61.8
ENSG00000164889	SLC4A2	Solute carrier family 4 (anion exchanger), member 2	Evidence at protein level	Evidence at protein level	Evidence at protein level	Evidence at protein level	HPA019339	Expressed in all		parathyroid gland: 87.8
ENSG00000169241	SLC50A1	Solute carrier family 50 (sugar efflux transporter), member 1	Evidence at protein level	Evidence at transcript level	Evidence at transcript level	Evidence at protein level	HPA018095	Expressed in all		epididymis: 133.2
ENSG00000185803	SLC52A2	Solute carrier family 52 (riboflavin transporter), member 2	Evidence at protein level	Evidence at transcript level	Evidence at protein level	Evidence at protein level	HPA063036	Expressed in all		placenta: 24.0
ENSG00000138074	SLC5A6	Solute carrier family 5 (sodium/multivitamin and iodide cotransporter), member 6	Evidence at protein level	Evidence at transcript level	Evidence at transcript level	Evidence at protein level	HPA036958	Expressed in all		epididymis: 82.1
ENSG00000103061	SLC7A6OS	Solute carrier family 7, member 6 opposite strand	Evidence at protein level	Evidence at protein level	Evidence at protein level	Evidence at protein level	HPA041533	Expressed in all		lymph node: 19.3
ENSG00000089060	SLC8B1	Solute carrier family 8 (sodium/lithium/calcium exchanger), member B1	Evidence at protein level	Evidence at protein level	Evidence at protein level		HPA040668	Expressed in all		adrenal gland: 48.6
ENSG00000090020	SLC9A1	Solute carrier family 9, subfamily A (NHE1, cation proton antiporter 1), member 1	Evidence at protein level	Evidence at protein level	Evidence at protein level	Evidence at protein level	CAB022371, HPA048532, HPA052891	Expressed in all		stomach: 66.4
ENSG00000109062	SLC9A3R1	Solute carrier family 9, subfamily A (NHE3, cation proton antiporter 3), member 3 regulator 1	Evidence at protein level	Evidence at protein level	Evidence at protein level	Evidence at protein level	CAB001962, HPA009672, HPA027247	Expressed in all		small intestine: 308.5
ENSG00000197818	SLC9A8	Solute carrier family 9, subfamily A (NHE8, cation proton antiporter 8), member 8	Evidence at protein level	Evidence at transcript level	Evidence at protein level	Evidence at protein level	CAB033682	Expressed in all		bone marrow: 13.2
ENSG00000137491	SLCO2B1	Solute carrier organic anion transporter family, member 2B1	Evidence at protein level	Evidence at protein level	Evidence at protein level	Evidence at protein level	HPA020659	Expressed in all		liver: 123.0
ENSG00000119906	SLF2	SMC5-SMC6 complex localization factor 2	Evidence at protein level	Evidence at protein level	Evidence at protein level	Evidence at protein level	HPA038499, HPA057568	Expressed in all		epididymis: 56.6
ENSG00000172716	SLFN11	Schlafen family member 11	Evidence at protein level	Evidence at protein level	Evidence at protein level	Evidence at protein level	HPA023030, HPA062062	Expressed in all		lung: 56.1
ENSG00000119705	SLIRP	SRA stem-loop interacting RNA binding protein	Evidence at protein level	Evidence at protein level	Evidence at protein level	Evidence at protein level	HPA020291	Expressed in all		epididymis: 202.0
ENSG00000065613	SLK	STE20-like kinase	Evidence at protein level	Evidence at protein level	Evidence at protein level	Evidence at protein level	HPA015757	Expressed in all		esophagus: 61.2
ENSG00000163681	SLMAP	Sarcolemma associated protein	Evidence at protein level	Evidence at protein level	Evidence at protein level	Evidence at protein level	HPA002357, HPA002358	Expressed in all		smooth muscle: 262.4
ENSG00000137776	SLTM	SAFB-like, transcription modulator	Evidence at protein level	Evidence at protein level	Evidence at protein level	Evidence at protein level	HPA040256, HPA040381	Expressed in all		parathyroid gland: 65.6
ENSG00000164609	SLU7	SLU7 homolog, splicing factor	Evidence at protein level	Evidence at protein level	Evidence at protein level	Evidence at protein level	HPA035907, HPA058120	Expressed in all		cerebral cortex: 50.3
ENSG00000132207	SLX1A	SLX1 homolog A, structure-specific endonuclease subunit	Evidence at protein level	Evidence at transcript level	Evidence at protein level		HPA047038	Expressed in all		duodenum: 51.8
ENSG00000170365	SMAD1	SMAD family member 1	Evidence at protein level	Evidence at protein level	Evidence at protein level	Evidence at protein level	CAB005389	Expressed in all		parathyroid gland: 69.4
ENSG00000175387	SMAD2	SMAD family member 2	Evidence at protein level	Evidence at protein level	Evidence at protein level	Evidence at protein level	CAB025507, HPA067203, CAB073546	Expressed in all		thyroid gland: 126.1
ENSG00000166949	SMAD3	SMAD family member 3	Evidence at protein level	Evidence at protein level	Evidence at protein level	Evidence at protein level	CAB008094, HPA046386, HPA067203, CAB069409	Expressed in all		esophagus: 54.4
ENSG00000141646	SMAD4	SMAD family member 4	Evidence at protein level	Evidence at protein level	Evidence at protein level	Evidence at protein level	HPA019154	Expressed in all		parathyroid gland: 38.7
ENSG00000113658	SMAD5	SMAD family member 5	Evidence at protein level	Evidence at protein level	Evidence at protein level	Evidence at protein level	HPA058931	Expressed in all		endometrium: 42.9
ENSG00000101665	SMAD7	SMAD family member 7	Evidence at protein level	Evidence at protein level	Evidence at protein level		CAB026212, HPA028897	Expressed in all		parathyroid gland: 41.1
ENSG00000112305	SMAP1	Small ArfGAP 1	Evidence at protein level	Evidence at protein level	Evidence at protein level	Evidence at protein level	HPA030574	Expressed in all		testis: 51.1
ENSG00000084070	SMAP2	Small ArfGAP2	Evidence at protein level	Evidence at protein level	Evidence at protein level	Evidence at protein level	HPA021466, HPA024424	Expressed in all		lymph node: 235.7
ENSG00000080503	SMARCA2	SWI/SNF related, matrix associated, actin dependent regulator of chromatin, subfamily a, member 2	Evidence at protein level	Evidence at protein level	Evidence at protein level	Evidence at protein level	HPA029981, CAB037276	Expressed in all		parathyroid gland: 353.9
ENSG00000127616	SMARCA4	SWI/SNF related, matrix associated, actin dependent regulator of chromatin, subfamily a, member 4	Evidence at protein level	Evidence at protein level	Evidence at protein level	Evidence at protein level	CAB004208	Expressed in all		testis: 39.5
ENSG00000153147	SMARCA5	SWI/SNF related, matrix associated, actin dependent regulator of chromatin, subfamily a, member 5	Evidence at protein level	Evidence at protein level	Evidence at protein level	Evidence at protein level	CAB005227, HPA008751	Expressed in all		testis: 59.0
ENSG00000163104	SMARCAD1	SWI/SNF-related, matrix-associated actin-dependent regulator of chromatin, subfamily a, containing DEAD/H box 1	Evidence at protein level	Evidence at protein level	Evidence at protein level	Evidence at protein level	HPA016737	Expressed in all		thyroid gland: 25.5
ENSG00000138375	SMARCAL1	SWI/SNF related, matrix associated, actin dependent regulator of chromatin, subfamily a-like 1	Evidence at protein level	Evidence at protein level	Evidence at protein level	Evidence at protein level	HPA020337	Expressed in all		ovary: 19.7
ENSG00000099956	SMARCB1	SWI/SNF related, matrix associated, actin dependent regulator of chromatin, subfamily b, member 1	Evidence at protein level	Evidence at protein level	Evidence at protein level	Evidence at protein level	CAB009196, HPA018248, HPA019127	Expressed in all		testis: 51.2
ENSG00000173473	SMARCC1	SWI/SNF related, matrix associated, actin dependent regulator of chromatin, subfamily c, member 1	Evidence at protein level	Evidence at protein level	Evidence at protein level	Evidence at protein level	CAB011576, CAB016336, HPA024352, HPA026853	Expressed in all		prostate: 35.6
ENSG00000139613	SMARCC2	SWI/SNF related, matrix associated, actin dependent regulator of chromatin, subfamily c, member 2	Evidence at protein level	Evidence at protein level	Evidence at protein level	Evidence at protein level	CAB004321, HPA021213, HPA061788	Expressed in all		cerebral cortex: 77.0
ENSG00000066117	SMARCD1	SWI/SNF related, matrix associated, actin dependent regulator of chromatin, subfamily d, member 1	Evidence at protein level	Evidence at protein level	Evidence at protein level	Evidence at protein level	HPA004101	Expressed in all		parathyroid gland: 84.7
ENSG00000108604	SMARCD2	SWI/SNF related, matrix associated, actin dependent regulator of chromatin, subfamily d, member 2	Evidence at protein level	Evidence at protein level	Evidence at protein level	Evidence at protein level	HPA059934, HPA061348	Expressed in all		skin: 104.9
ENSG00000073584	SMARCE1	SWI/SNF related, matrix associated, actin dependent regulator of chromatin, subfamily e, member 1	Evidence at protein level	Evidence at protein level	Evidence at protein level	Evidence at protein level	HPA003916, CAB037318	Expressed in all		endometrium: 72.9
ENSG00000072501	SMC1A	Structural maintenance of chromosomes 1A	Evidence at protein level	Evidence at protein level	Evidence at protein level	Evidence at protein level	HPA005499, CAB025404	Expressed in all		parathyroid gland: 51.8
ENSG00000108055	SMC3	Structural maintenance of chromosomes 3	Evidence at protein level	Evidence at protein level	Evidence at protein level	Evidence at protein level	HPA037411, HPA043206	Expressed in all		testis: 94.5
ENSG00000198887	SMC5	Structural maintenance of chromosomes 5	Evidence at protein level	Evidence at protein level	Evidence at protein level	Evidence at protein level	HPA054900	Expressed in all		ovary: 30.8
ENSG00000163029	SMC6	Structural maintenance of chromosomes 6	Evidence at protein level	Evidence at protein level	Evidence at protein level	Evidence at protein level	HPA035057, CAB037186, HPA042733	Expressed in all		testis: 64.5
ENSG00000101596	SMCHD1	Structural maintenance of chromosomes flexible hinge domain containing 1	Evidence at protein level	Evidence at protein level	Evidence at protein level	Evidence at protein level	HPA039441	Expressed in all		spleen: 41.1
ENSG00000166002	SMCO4	Single-pass membrane protein with coiled-coil domains 4	Evidence at protein level	Evidence at transcript level	Evidence at protein level	Evidence at protein level	HPA041120	Expressed in all		salivary gland: 98.0
ENSG00000176994	SMCR8	Smith-Magenis syndrome chromosome region, candidate 8	Evidence at protein level	Evidence at protein level	Evidence at protein level	Evidence at protein level	HPA021557, HPA024646	Expressed in all		parathyroid gland: 17.8
ENSG00000183172	SMDT1	Single-pass membrane protein with aspartate-rich tail 1	Evidence at protein level	Evidence at protein level	Evidence at protein level	Evidence at protein level	HPA032117, HPA060340	Expressed in all		thyroid gland: 7.8
ENSG00000157106	SMG1	SMG1 phosphatidylinositol 3-kinase-related kinase	Evidence at protein level	Evidence at protein level	Evidence at protein level	Evidence at protein level	HPA006870, HPA031623, HPA073972	Expressed in all		skin: 50.3
ENSG00000198952	SMG5	SMG5 nonsense mediated mRNA decay factor	Evidence at protein level	Evidence at protein level	Evidence at protein level	Evidence at protein level	HPA072651	Expressed in all		parathyroid gland: 74.7
ENSG00000070366	SMG6	SMG6 nonsense mediated mRNA decay factor	Evidence at protein level	Evidence at protein level	Evidence at protein level	Evidence at protein level	HPA042932	Expressed in all		ovary: 47.4
ENSG00000116698	SMG7	SMG7 nonsense mediated mRNA decay factor	Evidence at protein level	Evidence at protein level	Evidence at protein level	Evidence at protein level	HPA029350	Expressed in all		testis: 122.5
ENSG00000167447	SMG8	SMG8 nonsense mediated mRNA decay factor	Evidence at protein level	Evidence at transcript level	Evidence at protein level	Evidence at protein level	HPA024841	Expressed in all		testis: 13.9
ENSG00000273590	SMIM11B	Small integral membrane protein 11B	Evidence at transcript level	Evidence at transcript level	Evidence at transcript level		HPA051321	Expressed in all		epididymis: 25.9
ENSG00000163866	SMIM12	Small integral membrane protein 12	Evidence at protein level	Evidence at protein level	Evidence at protein level	Evidence at protein level	HPA065331	Expressed in all		smooth muscle: 44.8
ENSG00000163683	SMIM14	Small integral membrane protein 14	Evidence at protein level	Evidence at transcript level	Evidence at protein level		HPA051299	Expressed in all		liver: 54.1
ENSG00000188725	SMIM15	Small integral membrane protein 15	Evidence at protein level	Evidence at transcript level	No evidence	Evidence at protein level		Expressed in all		thyroid gland: 59.7
ENSG00000176209	SMIM19	Small integral membrane protein 19	Evidence at protein level	Evidence at transcript level	No evidence	Evidence at protein level	HPA011145	Expressed in all		thyroid gland: 122.6
ENSG00000250317	SMIM20	Small integral membrane protein 20	Evidence at protein level	Evidence at transcript level	Evidence at protein level	Evidence at protein level	HPA016552	Expressed in all		epididymis: 86.3
ENSG00000256235	SMIM3	Small integral membrane protein 3	Evidence at protein level	Evidence at transcript level	Evidence at protein level		HPA075345	Expressed in all		adipose tissue: 108.7
ENSG00000168273	SMIM4	Small integral membrane protein 4	Evidence at protein level	Evidence at transcript level	Evidence at protein level	Evidence at protein level	HPA047771	Expressed in all		adrenal gland: 102.7
ENSG00000214046	SMIM7	Small integral membrane protein 7	Evidence at protein level	Evidence at transcript level	Evidence at protein level	Evidence at protein level	HPA043127	Expressed in all		epididymis: 55.0
ENSG00000119953	SMNDC1	Survival motor neuron domain containing 1	Evidence at protein level	Evidence at protein level	Evidence at protein level	Evidence at protein level	HPA061214	Expressed in all		placenta: 26.1
ENSG00000166311	SMPD1	Sphingomyelin phosphodiesterase 1, acid lysosomal	Evidence at protein level	Evidence at transcript level	Evidence at protein level	Evidence at protein level		Expressed in all		parathyroid gland: 62.3
ENSG00000136699	SMPD4	Sphingomyelin phosphodiesterase 4, neutral membrane (neutral sphingomyelinase-3)	Evidence at protein level	Evidence at protein level	Evidence at protein level	Evidence at protein level	HPA046279, HPA049426	Expressed in all		testis: 36.3
ENSG00000172594	SMPDL3A	Sphingomyelin phosphodiesterase, acid-like 3A	Evidence at protein level	Evidence at protein level	Evidence at protein level	Evidence at protein level	HPA030148	Expressed in all		small intestine: 83.5
ENSG00000102172	SMS	Spermine synthase	Evidence at protein level	Evidence at protein level	Evidence at protein level	Evidence at protein level	HPA029849, HPA029852	Expressed in all		prostate: 214.9
ENSG00000183963	SMTN	Smoothelin	Evidence at protein level	Evidence at protein level	Evidence at protein level	Evidence at protein level	CAB001721, HPA051778, HPA058590	Expressed in all		seminal vesicle: 252.4
ENSG00000122692	SMU1	Smu-1 suppressor of mec-8 and unc-52 homolog (C. elegans)	Evidence at protein level	Evidence at protein level	Evidence at protein level	Evidence at protein level	HPA019228, HPA019708	Expressed in all		parathyroid gland: 27.1
ENSG00000123415	SMUG1	Single-strand-selective monofunctional uracil-DNA glycosylase 1	Evidence at protein level	Evidence at protein level	Evidence at protein level	Evidence at protein level	HPA051149, HPA071486	Expressed in all		epididymis: 47.9
ENSG00000198742	SMURF1	SMAD specific E3 ubiquitin protein ligase 1	Evidence at protein level	Evidence at transcript level	Evidence at protein level	Evidence at protein level	HPA055245	Expressed in all		testis: 45.9
ENSG00000143499	SMYD2	SET and MYND domain containing 2	Evidence at protein level	Evidence at protein level	Evidence at protein level	Evidence at protein level	HPA029023	Expressed in all		heart muscle: 126.2
ENSG00000185420	SMYD3	SET and MYND domain containing 3	Evidence at protein level	Evidence at transcript level	Evidence at protein level	Evidence at protein level	CAB012229, HPA045821, HPA054352	Expressed in all		thyroid gland: 26.9
ENSG00000186532	SMYD4	SET and MYND domain containing 4	Evidence at protein level	Evidence at transcript level	Evidence at transcript level	Evidence at protein level	HPA030059	Expressed in all		testis: 10.9
ENSG00000135632	SMYD5	SMYD family member 5	Evidence at protein level	Evidence at protein level	Evidence at protein level	Evidence at protein level	HPA015514, HPA049002	Expressed in all		ovary: 34.1
ENSG00000092531	SNAP23	Synaptosomal-associated protein, 23kDa	Evidence at protein level	Evidence at protein level	Evidence at protein level	Evidence at protein level	HPA001214, CAB037083, CAB037317	Expressed in all		spleen: 88.1
ENSG00000099940	SNAP29	Synaptosomal-associated protein, 29kDa	Evidence at protein level	Evidence at protein level	Evidence at protein level	Evidence at protein level	HPA031823, CAB037092, HPA056492	Expressed in all		testis: 74.3
ENSG00000143740	SNAP47	Synaptosomal-associated protein, 47kDa	Evidence at protein level	Evidence at protein level	Evidence at protein level	Evidence at protein level	HPA028167	Expressed in all		testis: 56.5
ENSG00000104976	SNAPC2	Small nuclear RNA activating complex, polypeptide 2, 45kDa	Evidence at protein level	Evidence at protein level	Evidence at protein level		HPA049843	Expressed in all		endometrium: 30.8
ENSG00000165684	SNAPC4	Small nuclear RNA activating complex, polypeptide 4, 190kDa	Evidence at protein level	Evidence at transcript level	Evidence at protein level	Evidence at protein level	HPA046627, HPA073243	Expressed in all		testis: 14.1
ENSG00000174446	SNAPC5	Small nuclear RNA activating complex, polypeptide 5, 19kDa	Evidence at protein level	Evidence at protein level	Evidence at protein level	Evidence at protein level	HPA024379	Expressed in all		testis: 63.6
ENSG00000143553	SNAPIN	SNAP-associated protein	Evidence at protein level	Evidence at transcript level	Evidence at protein level	Evidence at protein level	HPA046974	Expressed in all		fallopian tube: 41.8
ENSG00000197157	SND1	Staphylococcal nuclease and tudor domain containing 1	Evidence at protein level	Evidence at protein level	Evidence at protein level	Evidence at protein level	HPA002529, HPA002632, CAB019323	Expressed in all		placenta: 121.5
ENSG00000159210	SNF8	SNF8, ESCRT-II complex subunit	Evidence at protein level	Evidence at protein level	Evidence at protein level	Evidence at protein level	HPA059320	Expressed in all		epididymis: 42.7
ENSG00000184602	SNN	Stannin	Evidence at protein level	Evidence at transcript level	Evidence at protein level	Evidence at protein level	HPA011055	Expressed in all		cerebral cortex: 151.1
ENSG00000163788	SNRK	SNF related kinase	Evidence at protein level	Evidence at protein level	Evidence at protein level	Evidence at protein level	HPA042163	Expressed in all		placenta: 47.5
ENSG00000144028	SNRNP200	Small nuclear ribonucleoprotein 200kDa (U5)	Evidence at protein level	Evidence at protein level	Evidence at protein level	Evidence at protein level	HPA029321	Expressed in all		parathyroid gland: 114.3
ENSG00000161981	SNRNP25	Small nuclear ribonucleoprotein 25kDa (U11/U12)	Evidence at protein level	Evidence at protein level	Evidence at protein level		HPA041183, HPA044248	Expressed in all		cerebral cortex: 55.6
ENSG00000124380	SNRNP27	Small nuclear ribonucleoprotein 27kDa (U4/U6.U5)	Evidence at protein level	Evidence at transcript level	Evidence at protein level	Evidence at protein level	HPA034541	Expressed in all		cerebral cortex: 43.5
ENSG00000184209	SNRNP35	Small nuclear ribonucleoprotein 35kDa (U11/U12)	Evidence at protein level	Evidence at protein level	Evidence at protein level	Evidence at protein level	HPA059145, HPA067031	Expressed in all		parathyroid gland: 33.9
ENSG00000060688	SNRNP40	Small nuclear ribonucleoprotein 40kDa (U5)	Evidence at protein level	Evidence at protein level	Evidence at protein level	Evidence at protein level	HPA026527, HPA027345	Expressed in all		lymph node: 41.5
ENSG00000104852	SNRNP70	Small nuclear ribonucleoprotein 70kDa (U1)	Evidence at protein level	Evidence at protein level	Evidence at protein level	Evidence at protein level	CAB001718, HPA042050, HPA043516	Expressed in all		endometrium: 59.8
ENSG00000077312	SNRPA	Small nuclear ribonucleoprotein polypeptide A	Evidence at protein level	Evidence at protein level	Evidence at protein level	Evidence at protein level	CAB004652, HPA046440, HPA054834	Expressed in all		lymph node: 61.5
ENSG00000131876	SNRPA1	Small nuclear ribonucleoprotein polypeptide A'	Evidence at protein level	Evidence at protein level	Evidence at protein level	Evidence at protein level	HPA045622, HPA048499	Expressed in all		testis: 68.2
ENSG00000125835	SNRPB	Small nuclear ribonucleoprotein polypeptides B and B1	Evidence at protein level	Evidence at protein level	Evidence at protein level	Evidence at protein level	HPA003482, CAB009610, HPA067842	Expressed in all		bone marrow: 202.5
ENSG00000125870	SNRPB2	Small nuclear ribonucleoprotein polypeptide B	Evidence at protein level	Evidence at protein level	Evidence at protein level	Evidence at protein level	HPA050814	Expressed in all		lymph node: 50.5
ENSG00000124562	SNRPC	Small nuclear ribonucleoprotein polypeptide C	Evidence at protein level	Evidence at protein level	Evidence at protein level	Evidence at protein level	CAB034338, HPA042419, HPA055490	Expressed in all		testis: 150.7
ENSG00000167088	SNRPD1	Small nuclear ribonucleoprotein D1 polypeptide 16kDa	Evidence at protein level	Evidence at protein level	Evidence at protein level	Evidence at protein level	HPA040516	Expressed in all		lymph node: 82.3
ENSG00000125743	SNRPD2	Small nuclear ribonucleoprotein D2 polypeptide 16.5kDa	Evidence at protein level	Evidence at protein level	Evidence at protein level	Evidence at protein level	HPA041437	Expressed in all		ovary: 334.1
ENSG00000100028	SNRPD3	Small nuclear ribonucleoprotein D3 polypeptide 18kDa	Evidence at protein level	Evidence at protein level	Evidence at protein level	Evidence at protein level	HPA001170	Expressed in all		thyroid gland: 77.8
ENSG00000182004	SNRPE	Small nuclear ribonucleoprotein polypeptide E	Evidence at protein level	Evidence at transcript level	Evidence at protein level	Evidence at protein level		Expressed in all		breast: 96.4
ENSG00000139343	SNRPF	Small nuclear ribonucleoprotein polypeptide F	Evidence at protein level	Evidence at transcript level	Evidence at protein level	Evidence at protein level		Expressed in all		appendix: 38.1
ENSG00000143977	SNRPG	Small nuclear ribonucleoprotein polypeptide G	Evidence at protein level	Evidence at protein level	Evidence at protein level	Evidence at protein level	HPA064152, HPA067814	Expressed in all		epididymis: 114.2
ENSG00000128739	SNRPN	Small nuclear ribonucleoprotein polypeptide N	Evidence at protein level	Evidence at protein level	Evidence at protein level		HPA003482, HPA067842	Expressed in all		cerebral cortex: 516.6
ENSG00000101400	SNTA1	Syntrophin, alpha 1	Evidence at protein level	Evidence at protein level	Evidence at protein level	Evidence at protein level	CAB037059	Expressed in all		thyroid gland: 101.8
ENSG00000100138	SNU13	SNU13 homolog, small nuclear ribonucleoprotein (U4/U6.U5)	Evidence at protein level	Evidence at protein level	Evidence at protein level	Evidence at protein level	HPA029199	Expressed in all		adrenal gland: 168.4
ENSG00000169371	SNUPN	Snurportin 1	Evidence at protein level	Evidence at protein level	Evidence at protein level	Evidence at protein level	CAB005004	Expressed in all		testis: 54.0
ENSG00000273173	SNURF	SNRPN upstream reading frame	Evidence at protein level	Evidence at transcript level	Evidence at protein level		HPA065733	Expressed in all		cerebral cortex: 197.2
ENSG00000100603	SNW1	SNW domain containing 1	Evidence at protein level	Evidence at protein level	Evidence at protein level	Evidence at protein level	HPA002457, CAB009931, HPA017370	Expressed in all		testis: 84.7
ENSG00000028528	SNX1	Sorting nexin 1	Evidence at protein level	Evidence at protein level	Evidence at protein level	Evidence at protein level	HPA047373, HPA052761	Expressed in all		thyroid gland: 162.7
ENSG00000002919	SNX11	Sorting nexin 11	Evidence at protein level	Evidence at protein level	Evidence at protein level	Evidence at protein level	HPA044787, HPA054660	Expressed in all		thyroid gland: 32.0
ENSG00000147164	SNX12	Sorting nexin 12	Evidence at protein level	Evidence at protein level	Evidence at protein level	Evidence at protein level	CAB070423	Expressed in all		parathyroid gland: 58.0
ENSG00000071189	SNX13	Sorting nexin 13	Evidence at protein level	Evidence at transcript level	Evidence at protein level	Evidence at protein level		Expressed in all		parathyroid gland: 31.7
ENSG00000135317	SNX14	Sorting nexin 14	Evidence at protein level	Evidence at protein level	Evidence at protein level	Evidence at protein level	HPA017639	Expressed in all		testis: 154.6
ENSG00000110025	SNX15	Sorting nexin 15	Evidence at protein level	Evidence at protein level	Evidence at protein level	Evidence at protein level	HPA038955	Expressed in all		cerebral cortex: 24.8
ENSG00000115234	SNX17	Sorting nexin 17	Evidence at protein level	Evidence at protein level	Evidence at protein level	Evidence at protein level	HPA043867	Expressed in all		fallopian tube: 96.8
ENSG00000178996	SNX18	Sorting nexin 18	Evidence at protein level	Evidence at protein level	Evidence at protein level	Evidence at protein level	HPA037800	Expressed in all		bone marrow: 42.9
ENSG00000120451	SNX19	Sorting nexin 19	Evidence at protein level	Evidence at protein level	Evidence at protein level	Evidence at protein level	HPA013447	Expressed in all		testis: 51.6
ENSG00000205302	SNX2	Sorting nexin 2	Evidence at protein level	Evidence at protein level	Evidence at protein level	Evidence at protein level	HPA037400	Expressed in all		thyroid gland: 123.8
ENSG00000064652	SNX24	Sorting nexin 24	Evidence at protein level	Evidence at transcript level	Evidence at protein level	Evidence at protein level	HPA044566, HPA073934	Expressed in all		esophagus: 39.5
ENSG00000109762	SNX25	Sorting nexin 25	Evidence at protein level	Evidence at transcript level	Evidence at protein level	Evidence at protein level	HPA036928	Expressed in all		lung: 42.7
ENSG00000143376	SNX27	Sorting nexin family member 27	Evidence at protein level	Evidence at protein level	Evidence at protein level	Evidence at protein level	HPA045816	Expressed in all		parathyroid gland: 18.8
ENSG00000112335	SNX3	Sorting nexin 3	Evidence at protein level	Evidence at transcript level	Evidence at protein level	Evidence at protein level		Expressed in all		adrenal gland: 290.0
ENSG00000114520	SNX4	Sorting nexin 4	Evidence at protein level	Evidence at protein level	Evidence at protein level	Evidence at protein level	HPA005709	Expressed in all		thyroid gland: 75.1
ENSG00000089006	SNX5	Sorting nexin 5	Evidence at protein level	Evidence at protein level	Evidence at protein level	Evidence at protein level	CAB020679, HPA051187	Expressed in all		thyroid gland: 132.0
ENSG00000129515	SNX6	Sorting nexin 6	Evidence at protein level	Evidence at protein level	Evidence at protein level	Evidence at protein level	HPA049374	Expressed in all		parathyroid gland: 216.6
ENSG00000106266	SNX8	Sorting nexin 8	Evidence at protein level	Evidence at protein level	Evidence at protein level	Evidence at protein level	HPA057296, HPA060194	Expressed in all		spleen: 38.7
ENSG00000130340	SNX9	Sorting nexin 9	Evidence at protein level	Evidence at protein level	Evidence at protein level	Evidence at protein level	HPA031410, HPA057203	Expressed in all		gallbladder: 71.1
ENSG00000120833	SOCS2	Suppressor of cytokine signaling 2	Evidence at protein level	Evidence at protein level	Evidence at protein level	Evidence at protein level	CAB010356	Expressed in all		smooth muscle: 129.0
ENSG00000171150	SOCS5	Suppressor of cytokine signaling 5	Evidence at protein level	Evidence at transcript level	Evidence at protein level		HPA020884, CAB025510	Expressed in all		ovary: 31.0
ENSG00000170677	SOCS6	Suppressor of cytokine signaling 6	Evidence at protein level	Evidence at protein level	Evidence at protein level	Evidence at protein level	CAB010189	Expressed in all		parathyroid gland: 29.4
ENSG00000142168	SOD1	Superoxide dismutase 1, soluble	Evidence at protein level	Evidence at protein level	Evidence at protein level	Evidence at protein level	HPA001401, CAB008670	Expressed in all		liver: 767.7
ENSG00000112096	SOD2	Superoxide dismutase 2, mitochondrial	Evidence at protein level	Evidence at protein level	Evidence at protein level	Evidence at protein level	HPA001814, CAB002013	Expressed in all		appendix: 750.9
ENSG00000159140	SON	SON DNA binding protein	Evidence at protein level	Evidence at protein level	Evidence at protein level	Evidence at protein level	HPA023535, HPA031755, HPA031756	Expressed in all		parathyroid gland: 220.0
ENSG00000095637	SORBS1	Sorbin and SH3 domain containing 1	Evidence at protein level	Evidence at protein level	Evidence at protein level	Evidence at protein level	HPA027559, HPA043084	Expressed in all		adipose tissue: 318.9
ENSG00000120896	SORBS3	Sorbin and SH3 domain containing 3	Evidence at protein level	Evidence at transcript level	Evidence at protein level	Evidence at protein level	HPA015849, HPA048034	Expressed in all		cervix: 95.0
ENSG00000140263	SORD	Sorbitol dehydrogenase	Evidence at protein level	Evidence at protein level	Evidence at protein level	Evidence at protein level	HPA040260, HPA040621	Expressed in all		cervix: 401.6
ENSG00000134243	SORT1	Sortilin 1	Evidence at protein level	Evidence at protein level	Evidence at protein level	Evidence at protein level	HPA006889, CAB011498	Expressed in all		epididymis: 166.9
ENSG00000115904	SOS1	Son of sevenless homolog 1 (Drosophila)	Evidence at protein level	Evidence at transcript level	Evidence at protein level	Evidence at protein level	CAB005396, HPA012613	Expressed in all		parathyroid gland: 40.3
ENSG00000100485	SOS2	Son of sevenless homolog 2 (Drosophila)	Evidence at protein level	Evidence at transcript level	Evidence at protein level	Evidence at protein level	CAB004577, HPA047368, HPA052689	Expressed in all		parathyroid gland: 79.3
ENSG00000124766	SOX4	SRY (sex determining region Y)-box 4	Evidence at protein level	Evidence at protein level	Evidence at protein level		HPA029901	Expressed in all		endometrium: 80.4
ENSG00000185591	SP1	Sp1 transcription factor	Evidence at protein level	Evidence at protein level	Evidence at protein level	Evidence at protein level	CAB000330, HPA001853, HPA012292	Expressed in all		endometrium: 53.9
ENSG00000067066	SP100	SP100 nuclear antigen	Evidence at protein level	Evidence at protein level	Evidence at protein level	Evidence at protein level	HPA016707, HPA017384	Expressed in all		bone marrow: 139.9
ENSG00000135899	SP110	SP110 nuclear body protein	Evidence at protein level	Evidence at protein level	Evidence at protein level	Evidence at protein level	HPA047036, HPA058554	Expressed in all		spleen: 64.1
ENSG00000167182	SP2	Sp2 transcription factor	Evidence at protein level	Evidence at protein level	Evidence at protein level	Evidence at protein level	HPA003357, CAB010245	Expressed in all		parathyroid gland: 31.3
ENSG00000172845	SP3	Sp3 transcription factor	Evidence at protein level	Evidence at protein level	Evidence at protein level	Evidence at protein level	CAB004580, HPA032145	Expressed in all		thyroid gland: 79.3
ENSG00000144451	SPAG16	Sperm associated antigen 16	Evidence at protein level	Evidence at protein level	Evidence at transcript level	Evidence at protein level	HPA037542	Expressed in all		testis: 83.8
ENSG00000091640	SPAG7	Sperm associated antigen 7	Evidence at protein level	Evidence at protein level	Evidence at protein level	Evidence at protein level	HPA024032, HPA052394	Expressed in all		fallopian tube: 102.0
ENSG00000008294	SPAG9	Sperm associated antigen 9	Evidence at protein level	Evidence at protein level	Evidence at protein level	Evidence at protein level	HPA040446, HPA061458	Expressed in all		cerebral cortex: 106.4
ENSG00000113140	SPARC	Secreted protein, acidic, cysteine-rich (osteonectin)	Evidence at protein level	Evidence at protein level	Evidence at protein level	Evidence at protein level	CAB002306, HPA002989, HPA003020	Expressed in all		placenta: 3224.6
ENSG00000158480	SPATA2	Spermatogenesis associated 2	Evidence at protein level	Evidence at transcript level	Evidence at protein level	Evidence at protein level	HPA048581, HPA052224	Expressed in all		cerebral cortex: 22.4
ENSG00000006282	SPATA20	Spermatogenesis associated 20	Evidence at protein level	Evidence at protein level	Evidence at transcript level	Evidence at protein level	HPA022023, HPA027144, HPA031442	Expressed in all		testis: 97.7
ENSG00000042317	SPATA7	Spermatogenesis associated 7	Evidence at protein level	Evidence at protein level	Evidence at protein level	Evidence at protein level	HPA038082, HPA038083	Expressed in all		testis: 102.2
ENSG00000123352	SPATS2	Spermatogenesis associated, serine-rich 2	Evidence at protein level	Evidence at protein level	Evidence at protein level	Evidence at protein level	HPA038642, HPA038643, HPA066105	Expressed in all		testis: 49.5
ENSG00000196141	SPATS2L	Spermatogenesis associated, serine-rich 2-like	Evidence at protein level	Evidence at protein level	Evidence at protein level	Evidence at protein level	HPA055427, HPA066310	Expressed in all		gallbladder: 168.1
ENSG00000114902	SPCS1	Signal peptidase complex subunit 1	Evidence at protein level	Evidence at protein level	Evidence at protein level	Evidence at protein level	HPA046091, HPA055273	Expressed in all		testis: 215.4
ENSG00000118363	SPCS2	Signal peptidase complex subunit 2	Evidence at protein level	Evidence at protein level	Evidence at protein level	Evidence at protein level	HPA013386	Expressed in all		epididymis: 264.2
ENSG00000129128	SPCS3	Signal peptidase complex subunit 3	Evidence at protein level	Evidence at transcript level	Evidence at protein level	Evidence at protein level	HPA053180	Expressed in all		thyroid gland: 103.8
ENSG00000128487	SPECC1	Sperm antigen with calponin homology and coiled-coil domains 1	Evidence at protein level	Evidence at protein level	Evidence at protein level	Evidence at protein level	HPA021421, HPA021430	Expressed in all		testis: 67.2
ENSG00000100014	SPECC1L	Sperm antigen with calponin homology and coiled-coil domains 1-like	Evidence at protein level	Evidence at protein level	Evidence at protein level	Evidence at protein level	HPA070614	Expressed in all		testis: 58.3
ENSG00000065526	SPEN	Spen family transcriptional repressor	Evidence at protein level	Evidence at protein level	Evidence at protein level	Evidence at protein level	HPA015825, HPA050257	Expressed in all		parathyroid gland: 38.3
ENSG00000104133	SPG11	Spastic paraplegia 11 (autosomal recessive)	Evidence at protein level	Evidence at protein level	Evidence at protein level	Evidence at protein level	HPA040412, HPA040947	Expressed in all		parathyroid gland: 49.0
ENSG00000133104	SPG20	Spastic paraplegia 20 (Troyer syndrome)	Evidence at protein level	Evidence at protein level	Evidence at protein level	Evidence at protein level	HPA039053, HPA039054, HPA061519	Expressed in all		epididymis: 80.0
ENSG00000090487	SPG21	Spastic paraplegia 21 (autosomal recessive, Mast syndrome)	Evidence at protein level	Evidence at protein level	Evidence at protein level	Evidence at protein level	HPA040407, HPA040436	Expressed in all		epididymis: 179.9
ENSG00000197912	SPG7	Spastic paraplegia 7 (pure and complicated autosomal recessive)	Evidence at protein level	Evidence at transcript level	Evidence at protein level	Evidence at protein level		Expressed in all		thyroid gland: 52.3
ENSG00000066336	SPI1	Spi-1 proto-oncogene	Evidence at protein level	Evidence at protein level	Evidence at protein level	Evidence at protein level	CAB004079, HPA044653	Expressed in all		bone marrow: 212.9
ENSG00000164808	SPIDR	Scaffolding protein involved in DNA repair	Evidence at protein level	Evidence at protein level	Evidence at protein level		HPA027201, HPA041582	Expressed in all		placenta: 32.4
ENSG00000106723	SPIN1	Spindlin 1	Evidence at protein level	Evidence at protein level	Evidence at protein level	Evidence at protein level	HPA000162, HPA068784	Expressed in all		endometrium: 101.1
ENSG00000186787	SPIN2B	Spindlin family, member 2B	Evidence at transcript level	Evidence at transcript level	Evidence at transcript level		HPA000162, HPA069835	Expressed in all		cerebral cortex: 14.9
ENSG00000169682	SPNS1	Spinster homolog 1 (Drosophila)	Evidence at protein level	Evidence at protein level	Evidence at protein level	Evidence at protein level	HPA041995, HPA042988	Expressed in all		parathyroid gland: 36.3
ENSG00000121067	SPOP	Speckle-type POZ protein	Evidence at protein level	Evidence at transcript level	Evidence at protein level	Evidence at protein level		Expressed in all		smooth muscle: 120.3
ENSG00000144228	SPOPL	Speckle-type POZ protein-like	Evidence at protein level	Evidence at transcript level	Evidence at protein level		HPA034687	Expressed in all		breast: 16.0
ENSG00000138600	SPPL2A	Signal peptide peptidase like 2A	Evidence at protein level	Evidence at protein level	Evidence at protein level	Evidence at protein level	HPA036062, HPA067304	Expressed in all		parathyroid gland: 285.5
ENSG00000005206	SPPL2B	Signal peptide peptidase like 2B	Evidence at protein level	Evidence at protein level	Evidence at protein level	Evidence at protein level	HPA039292	Expressed in all		testis: 49.2
ENSG00000157837	SPPL3	Signal peptide peptidase like 3	Evidence at protein level	Evidence at protein level	Evidence at protein level		HPA004194, HPA059958	Expressed in all		parathyroid gland: 82.3
ENSG00000198369	SPRED2	Sprouty-related, EVH1 domain containing 2	Evidence at protein level	Evidence at protein level	Evidence at protein level	Evidence at protein level	HPA038256	Expressed in all		cerebral cortex: 44.1
ENSG00000164056	SPRY1	Sprouty RTK signaling antagonist 1	Evidence at protein level	Evidence at protein level	Evidence at protein level		CAB013538, HPA051369, HPA070554	Expressed in all		gallbladder: 132.5
ENSG00000136158	SPRY2	Sprouty RTK signaling antagonist 2	Evidence at protein level	Evidence at protein level	Evidence at protein level	Evidence at protein level	CAB037205, HPA042198	Expressed in all		adipose tissue: 69.8
ENSG00000167778	SPRYD3	SPRY domain containing 3	Evidence at protein level	Evidence at protein level	Evidence at protein level	Evidence at protein level	HPA039426, HPA039685	Expressed in all		cerebral cortex: 145.4
ENSG00000176422	SPRYD4	SPRY domain containing 4	Evidence at protein level	Evidence at protein level	Evidence at protein level	Evidence at protein level	HPA053469	Expressed in all		liver: 35.4
ENSG00000123178	SPRYD7	SPRY domain containing 7	Evidence at protein level	Evidence at transcript level	Evidence at protein level	Evidence at protein level	HPA043934	Expressed in all		cerebral cortex: 18.8
ENSG00000111671	SPSB2	SplA/ryanodine receptor domain and SOCS box containing 2	Evidence at protein level	Evidence at transcript level	Evidence at protein level		HPA055225	Expressed in all		lung: 12.8
ENSG00000162032	SPSB3	SplA/ryanodine receptor domain and SOCS box containing 3	Evidence at protein level	Evidence at transcript level	Evidence at protein level		HPA046602	Expressed in all		adrenal gland: 29.2
ENSG00000197694	SPTAN1	Spectrin, alpha, non-erythrocytic 1	Evidence at protein level	Evidence at protein level	Evidence at protein level	Evidence at protein level	CAB004581, HPA007927	Expressed in all		cerebral cortex: 202.6
ENSG00000115306	SPTBN1	Spectrin, beta, non-erythrocytic 1	Evidence at protein level	Evidence at protein level	Evidence at protein level	Evidence at protein level	HPA012685, HPA013149	Expressed in all		parathyroid gland: 369.9
ENSG00000090054	SPTLC1	Serine palmitoyltransferase, long chain base subunit 1	Evidence at protein level	Evidence at protein level	Evidence at protein level	Evidence at protein level	HPA010860, CAB018747, HPA063907	Expressed in all		thyroid gland: 108.0
ENSG00000100596	SPTLC2	Serine palmitoyltransferase, long chain base subunit 2	Evidence at protein level	Evidence at protein level	Evidence at protein level	Evidence at protein level	HPA027552	Expressed in all		placenta: 29.0
ENSG00000165389	SPTSSA	Serine palmitoyltransferase, small subunit A	Evidence at protein level	Evidence at transcript level	Evidence at protein level			Expressed in all		adrenal gland: 90.6
ENSG00000179119	SPTY2D1	SPT2 chromatin protein domain containing 1	Evidence at protein level	Evidence at protein level	Evidence at protein level	Evidence at protein level	HPA039372, HPA047957	Expressed in all		bone marrow: 21.4
ENSG00000137767	SQRDL	Sulfide quinone reductase-like (yeast)	Evidence at protein level	Evidence at protein level	Evidence at protein level	Evidence at protein level	HPA017079, HPA041589	Expressed in all		colon: 196.9
ENSG00000161011	SQSTM1	Sequestosome 1	Evidence at protein level	Evidence at protein level	Evidence at protein level	Evidence at protein level	CAB004587, HPA064165	Expressed in all		thyroid gland: 376.5
ENSG00000080603	SRCAP	Snf2-related CREBBP activator protein	Evidence at protein level	Evidence at protein level	Evidence at protein level	Evidence at protein level	HPA028929	Expressed in all		parathyroid gland: 54.9
ENSG00000128039	SRD5A3	Steroid 5 alpha-reductase 3	Evidence at protein level	Evidence at transcript level	Evidence at protein level	Evidence at protein level	HPA027006	Expressed in all		gallbladder: 28.3
ENSG00000072310	SREBF1	Sterol regulatory element binding transcription factor 1	Evidence at protein level	Evidence at protein level	Evidence at protein level	Evidence at protein level	CAB005406, HPA043343, HPA043878	Expressed in all		adrenal gland: 92.9
ENSG00000198911	SREBF2	Sterol regulatory element binding transcription factor 2	Evidence at protein level	Evidence at protein level	Evidence at protein level	Evidence at protein level	HPA031962, HPA031963	Expressed in all		cerebral cortex: 118.8
ENSG00000153006	SREK1IP1	SREK1-interacting protein 1	Evidence at protein level	Evidence at transcript level	Evidence at protein level	Evidence at protein level	HPA045677, HPA062853	Expressed in all		placenta: 15.6
ENSG00000112658	SRF	Serum response factor	Evidence at protein level	Evidence at protein level	Evidence at protein level	Evidence at protein level	HPA001819, CAB005416	Expressed in all		smooth muscle: 69.3
ENSG00000266028	SRGAP2	SLIT-ROBO Rho GTPase activating protein 2	Evidence at protein level	Evidence at protein level		Evidence at protein level	HPA028191, HPA028196	Expressed in all		parathyroid gland: 54.3
ENSG00000075142	SRI	Sorcin	Evidence at protein level	Evidence at protein level	Evidence at protein level	Evidence at protein level	HPA019004, HPA073666	Expressed in all		colon: 572.6
ENSG00000116649	SRM	Spermidine synthase	Evidence at protein level	Evidence at transcript level	Evidence at protein level	Evidence at protein level	HPA015746	Expressed in all		appendix: 75.6
ENSG00000140319	SRP14	Signal recognition particle 14kDa (homologous Alu RNA binding protein)	Evidence at protein level	Evidence at protein level	Evidence at protein level	Evidence at protein level	HPA053738, HPA065118	Expressed in all		thyroid gland: 372.6
ENSG00000153037	SRP19	Signal recognition particle 19kDa	Evidence at protein level	Evidence at protein level	Evidence at protein level	Evidence at protein level	HPA029272	Expressed in all		thyroid gland: 64.7
ENSG00000100883	SRP54	Signal recognition particle 54kDa	Evidence at protein level	Evidence at protein level	Evidence at protein level	Evidence at protein level	HPA048977, HPA062044	Expressed in all		testis: 89.5
ENSG00000167881	SRP68	Signal recognition particle 68kDa	Evidence at protein level	Evidence at protein level	Evidence at protein level	Evidence at protein level	HPA023303, HPA055617	Expressed in all		thyroid gland: 71.7
ENSG00000174780	SRP72	Signal recognition particle 72kDa	Evidence at protein level	Evidence at protein level	Evidence at protein level	Evidence at protein level	HPA034621	Expressed in all		thyroid gland: 88.8
ENSG00000143742	SRP9	Signal recognition particle 9kDa	Evidence at protein level	Evidence at transcript level	Evidence at protein level	Evidence at protein level		Expressed in all		cerebral cortex: 341.1
ENSG00000096063	SRPK1	SRSF protein kinase 1	Evidence at protein level	Evidence at protein level	Evidence at protein level	Evidence at protein level	HPA016431, HPA056486	Expressed in all		testis: 81.8
ENSG00000182934	SRPR	Signal recognition particle receptor (docking protein)	Evidence at protein level	Evidence at transcript level	Evidence at protein level	Evidence at protein level		Expressed in all		epididymis: 167.7
ENSG00000144867	SRPRB	Signal recognition particle receptor, B subunit	Evidence at protein level	Evidence at transcript level	Evidence at protein level	Evidence at protein level	HPA011173	Expressed in all		epididymis: 51.1
ENSG00000167720	SRR	Serine racemase	Evidence at protein level	Evidence at transcript level	Evidence at protein level	Evidence at protein level	HPA007529, CAB015343	Expressed in all		cerebral cortex: 25.6
ENSG00000100104	SRRD	SRR1 domain containing	Evidence at protein level	Evidence at protein level	Evidence at transcript level		HPA002945	Expressed in all		thyroid gland: 29.9
ENSG00000133226	SRRM1	Serine/arginine repetitive matrix 1	Evidence at protein level	Evidence at protein level	Evidence at protein level	Evidence at protein level	HPA049941, HPA058612	Expressed in all		epididymis: 96.3
ENSG00000167978	SRRM2	Serine/arginine repetitive matrix 2	Evidence at protein level	Evidence at protein level	Evidence at protein level	Evidence at protein level	HPA041411, HPA066181	Expressed in all		parathyroid gland: 283.6
ENSG00000087087	SRRT	Serrate, RNA effector molecule	Evidence at protein level	Evidence at protein level	Evidence at protein level	Evidence at protein level	HPA042858, HPA058379	Expressed in all		testis: 203.7
ENSG00000136450	SRSF1	Serine/arginine-rich splicing factor 1	Evidence at protein level	Evidence at protein level	Evidence at protein level	Evidence at protein level	CAB013073, HPA061301	Expressed in all		parathyroid gland: 153.4
ENSG00000188529	SRSF10	Serine/arginine-rich splicing factor 10	Evidence at protein level	Evidence at protein level	Evidence at protein level	Evidence at protein level	HPA053805, HPA053831	Expressed in all		endometrium: 100.3
ENSG00000116754	SRSF11	Serine/arginine-rich splicing factor 11	Evidence at protein level	Evidence at protein level	Evidence at protein level	Evidence at protein level	HPA008762	Expressed in all		endometrium: 96.2
ENSG00000161547	SRSF2	Serine/arginine-rich splicing factor 2	Evidence at protein level	Evidence at protein level	Evidence at protein level	Evidence at protein level	HPA049905	Expressed in all		lymph node: 128.8
ENSG00000112081	SRSF3	Serine/arginine-rich splicing factor 3	Evidence at protein level	Evidence at protein level	Evidence at protein level	Evidence at protein level	CAB012986, HPA056981	Expressed in all		lymph node: 141.5
ENSG00000116350	SRSF4	Serine/arginine-rich splicing factor 4	Evidence at protein level	Evidence at protein level	Evidence at protein level	Evidence at protein level	HPA050975	Expressed in all		placenta: 78.8
ENSG00000100650	SRSF5	Serine/arginine-rich splicing factor 5	Evidence at protein level	Evidence at protein level	Evidence at protein level	Evidence at protein level	HPA043484, HPA056523	Expressed in all		fallopian tube: 313.9
ENSG00000124193	SRSF6	Serine/arginine-rich splicing factor 6	Evidence at protein level	Evidence at protein level	Evidence at protein level	Evidence at protein level	HPA029005, CAB034889	Expressed in all		endometrium: 82.9
ENSG00000115875	SRSF7	Serine/arginine-rich splicing factor 7	Evidence at protein level	Evidence at protein level	Evidence at protein level	Evidence at protein level	HPA043850, HPA056926	Expressed in all		testis: 99.3
ENSG00000263465	SRSF8	Serine/arginine-rich splicing factor 8	Evidence at protein level	Evidence at protein level	Evidence at protein level	Evidence at protein level	HPA049905	Expressed in all		thyroid gland: 44.5
ENSG00000111786	SRSF9	Serine/arginine-rich splicing factor 9	Evidence at protein level	Evidence at protein level	Evidence at protein level	Evidence at protein level	HPA049849	Expressed in all		testis: 138.5
ENSG00000271303	SRXN1	Sulfiredoxin 1	Evidence at protein level	Evidence at transcript level	Evidence at protein level	Evidence at protein level		Expressed in all		adrenal gland: 44.7
ENSG00000141380	SS18	Synovial sarcoma translocation, chromosome 18	Evidence at protein level	Evidence at protein level	Evidence at protein level	Evidence at protein level	HPA055741, HPA059539	Expressed in all		parathyroid gland: 74.4
ENSG00000184402	SS18L1	Synovial sarcoma translocation gene on chromosome 18-like 1	Evidence at protein level	Evidence at protein level	Evidence at protein level	Evidence at protein level	CAB011827, HPA059046	Expressed in all		skin: 23.7
ENSG00000008324	SS18L2	Synovial sarcoma translocation gene on chromosome 18-like 2	Evidence at protein level	Evidence at transcript level	No evidence	Evidence at protein level	HPA047377	Expressed in all		lymph node: 58.8
ENSG00000138385	SSB	Sjogren syndrome antigen B (autoantigen La)	Evidence at protein level	Evidence at protein level	Evidence at protein level	Evidence at protein level	CAB004643, HPA017287	Expressed in all		thyroid gland: 130.8
ENSG00000106028	SSBP1	Single-stranded DNA binding protein 1, mitochondrial	Evidence at protein level	Evidence at protein level	Evidence at protein level	Evidence at protein level	HPA002866	Expressed in all		testis: 147.1
ENSG00000145687	SSBP2	Single-stranded DNA binding protein 2	Evidence at protein level	Evidence at protein level	Evidence at protein level		CAB020834	Expressed in all		parathyroid gland: 84.2
ENSG00000157216	SSBP3	Single stranded DNA binding protein 3	Evidence at protein level	Evidence at transcript level	Evidence at protein level	Evidence at protein level		Expressed in all		ovary: 117.3
ENSG00000130511	SSBP4	Single stranded DNA binding protein 4	Evidence at protein level	Evidence at transcript level	Evidence at protein level			Expressed in all		spleen: 52.1
ENSG00000138434	SSFA2	Sperm specific antigen 2	Evidence at protein level	Evidence at protein level	Evidence at protein level	Evidence at protein level	HPA034665, HPA039989	Expressed in all		skin: 137.4
ENSG00000141298	SSH2	Slingshot protein phosphatase 2	Evidence at protein level	Evidence at transcript level	Evidence at protein level	Evidence at protein level	CAB017189, HPA057099	Expressed in all		bone marrow: 35.8
ENSG00000172830	SSH3	Slingshot protein phosphatase 3	Evidence at protein level	Evidence at transcript level	Evidence at protein level	Evidence at protein level	HPA019949, HPA019957	Expressed in all		seminal vesicle: 37.1
ENSG00000176101	SSNA1	Sjogren syndrome nuclear autoantigen 1	Evidence at protein level	Evidence at transcript level	Evidence at protein level	Evidence at protein level		Expressed in all		testis: 101.3
ENSG00000124783	SSR1	Signal sequence receptor, alpha	Evidence at protein level	Evidence at protein level	Evidence at protein level	Evidence at protein level	HPA011276, HPA017062	Expressed in all		thyroid gland: 140.5
ENSG00000163479	SSR2	Signal sequence receptor, beta (translocon-associated protein beta)	Evidence at protein level	Evidence at transcript level	Evidence at protein level	Evidence at protein level		Expressed in all		epididymis: 541.4
ENSG00000114850	SSR3	Signal sequence receptor, gamma (translocon-associated protein gamma)	Evidence at protein level	Evidence at protein level	Evidence at protein level	Evidence at protein level	HPA014906	Expressed in all		cervix: 203.5
ENSG00000180879	SSR4	Signal sequence receptor, delta	Evidence at protein level	Evidence at protein level	Evidence at protein level	Evidence at protein level	HPA045209	Expressed in all		epididymis: 962.9
ENSG00000149136	SSRP1	Structure specific recognition protein 1	Evidence at protein level	Evidence at transcript level	Evidence at protein level	Evidence at protein level	HPA002697	Expressed in all		parathyroid gland: 122.9
ENSG00000173465	SSSCA1	Sjogren syndrome/scleroderma autoantigen 1	Evidence at protein level	Evidence at protein level	Evidence at protein level	Evidence at protein level	HPA039789	Expressed in all		cerebral cortex: 52.8
ENSG00000160075	SSU72	SSU72 homolog, RNA polymerase II CTD phosphatase	Evidence at protein level	Evidence at protein level	Evidence at protein level	Evidence at protein level	HPA069290, HPA070604	Expressed in all		thyroid gland: 148.9
ENSG00000100380	ST13	Suppression of tumorigenicity 13 (colon carcinoma) (Hsp70 interacting protein)	Evidence at protein level	Evidence at protein level	Evidence at protein level	Evidence at protein level	HPA043233, HPA046412, HPA047114, HPA047116	Expressed in all		ovary: 778.9
ENSG00000008513	ST3GAL1	ST3 beta-galactoside alpha-2,3-sialyltransferase 1	Evidence at protein level	Evidence at transcript level	Evidence at transcript level	Evidence at protein level	HPA040466	Expressed in all		thyroid gland: 115.4
ENSG00000126091	ST3GAL3	ST3 beta-galactoside alpha-2,3-sialyltransferase 3	Evidence at protein level	Evidence at transcript level	Evidence at protein level		HPA051102	Expressed in all		skeletal muscle: 30.5
ENSG00000166444	ST5	Suppression of tumorigenicity 5	Evidence at protein level	Evidence at transcript level	Evidence at protein level	Evidence at protein level	HPA046796	Expressed in all		endometrium: 190.3
ENSG00000073849	ST6GAL1	ST6 beta-galactosamide alpha-2,6-sialyltranferase 1	Evidence at protein level	Evidence at protein level	Evidence at protein level	Evidence at protein level	CAB015018, CAB016122	Expressed in all		liver: 271.6
ENSG00000070731	ST6GALNAC2	ST6 (alpha-N-acetyl-neuraminyl-2,3-beta-galactosyl-1,3)-N-acetylgalactosaminide alpha-2,6-sialyltransferase 2	Evidence at protein level	Evidence at transcript level	Evidence at protein level	Evidence at protein level	HPA048849	Expressed in all		fallopian tube: 77.3
ENSG00000160408	ST6GALNAC6	ST6 (alpha-N-acetyl-neuraminyl-2,3-beta-galactosyl-1,3)-N-acetylgalactosaminide alpha-2,6-sialyltransferase 6	Evidence at protein level	Evidence at protein level	Evidence at protein level	Evidence at protein level	HPA018890	Expressed in all		rectum: 156.5
ENSG00000004866	ST7	Suppression of tumorigenicity 7	Evidence at protein level	Evidence at protein level	Evidence at protein level	Evidence at protein level	HPA038325, HPA038326	Expressed in all		thyroid gland: 50.9
ENSG00000010327	STAB1	Stabilin 1	Evidence at protein level	Evidence at transcript level	Evidence at protein level	Evidence at protein level	HPA005434	Expressed in all		spleen: 125.2
ENSG00000118007	STAG1	Stromal antigen 1	Evidence at protein level	Evidence at protein level	Evidence at protein level	Evidence at protein level	HPA035015, HPA058653	Expressed in all		endometrium: 31.7
ENSG00000101972	STAG2	Stromal antigen 2	Evidence at protein level	Evidence at protein level	Evidence at protein level	Evidence at protein level	HPA002857	Expressed in all		parathyroid gland: 110.6
ENSG00000136738	STAM	Signal transducing adaptor molecule (SH3 domain and ITAM motif) 1	Evidence at protein level	Evidence at protein level	Evidence at protein level	Evidence at protein level	CAB034399, HPA043882	Expressed in all		bone marrow: 41.9
ENSG00000115145	STAM2	Signal transducing adaptor molecule (SH3 domain and ITAM motif) 2	Evidence at protein level	Evidence at protein level	Evidence at protein level	Evidence at protein level	HPA035528, HPA035529	Expressed in all		thyroid gland: 22.7
ENSG00000124356	STAMBP	STAM binding protein	Evidence at protein level	Evidence at protein level	Evidence at protein level	Evidence at protein level	HPA035800	Expressed in all		cerebral cortex: 39.2
ENSG00000214530	STARD10	StAR-related lipid transfer (START) domain containing 10	Evidence at protein level	Evidence at protein level	Evidence at protein level	Evidence at protein level	HPA026661	Expressed in all		rectum: 209.4
ENSG00000131748	STARD3	StAR-related lipid transfer (START) domain containing 3	Evidence at protein level	Evidence at transcript level	Evidence at protein level	Evidence at protein level	CAB017021	Expressed in all		testis: 33.3
ENSG00000010270	STARD3NL	STARD3 N-terminal like	Evidence at protein level	Evidence at protein level	Evidence at protein level	Evidence at protein level	HPA019204	Expressed in all		placenta: 69.9
ENSG00000084090	STARD7	StAR-related lipid transfer (START) domain containing 7	Evidence at protein level	Evidence at protein level	Evidence at protein level	Evidence at protein level	CAB033965, HPA064958, HPA064978	Expressed in all		parathyroid gland: 106.6
ENSG00000115415	STAT1	Signal transducer and activator of transcription 1, 91kDa	Evidence at protein level	Evidence at protein level	Evidence at protein level	Evidence at protein level	HPA000931, HPA000982, CAB004049	Expressed in all		lymph node: 196.3
ENSG00000170581	STAT2	Signal transducer and activator of transcription 2, 113kDa	Evidence at protein level	Evidence at protein level	Evidence at protein level	Evidence at protein level	CAB003858, HPA018888	Expressed in all		spleen: 48.7
ENSG00000168610	STAT3	Signal transducer and activator of transcription 3 (acute-phase response factor)	Evidence at protein level	Evidence at protein level	Evidence at protein level	Evidence at protein level	HPA001671, CAB003859, HPA058603, CAB068241, CAB068242	Expressed in all		gallbladder: 127.9
ENSG00000126561	STAT5A	Signal transducer and activator of transcription 5A	Evidence at protein level	Evidence at protein level	Evidence at protein level	Evidence at protein level	CAB003860, HPA027873, HPA042128, HPA049883, HPA051156	Expressed in all		adipose tissue: 90.2
ENSG00000173757	STAT5B	Signal transducer and activator of transcription 5B	Evidence at protein level	Evidence at protein level	Evidence at protein level	Evidence at protein level	CAB004298, HPA042128, HPA049883, HPA051156	Expressed in all		endometrium: 70.8
ENSG00000166888	STAT6	Signal transducer and activator of transcription 6, interleukin-4 induced	Evidence at protein level	Evidence at protein level	Evidence at protein level	Evidence at protein level	HPA001861	Expressed in all		skin: 164.0
ENSG00000124214	STAU1	Staufen double-stranded RNA binding protein 1	Evidence at protein level	Evidence at protein level	Evidence at protein level	Evidence at protein level	CAB020839, HPA049892	Expressed in all		parathyroid gland: 138.2
ENSG00000040341	STAU2	Staufen double-stranded RNA binding protein 2	Evidence at protein level	Evidence at protein level	Evidence at protein level	Evidence at protein level	HPA019155, CAB020836	Expressed in all		cerebral cortex: 74.3
ENSG00000127954	STEAP4	STEAP family member 4	Evidence at protein level	Evidence at protein level	Evidence at protein level	Evidence at protein level	HPA075871	Expressed in all		adipose tissue: 129.9
ENSG00000167323	STIM1	Stromal interaction molecule 1	Evidence at protein level	Evidence at protein level	Evidence at protein level	Evidence at protein level	HPA011088, HPA012123, CAB037128, CAB037288	Expressed in all		parathyroid gland: 86.3
ENSG00000109689	STIM2	Stromal interaction molecule 2	Evidence at protein level	Evidence at protein level	Evidence at protein level	Evidence at protein level	HPA036933, CAB037196, HPA057511	Expressed in all		gallbladder: 44.5
ENSG00000168439	STIP1	Stress-induced phosphoprotein 1	Evidence at protein level	Evidence at protein level	Evidence at protein level	Evidence at protein level	CAB017448, HPA039291, HPA044062	Expressed in all		testis: 219.7
ENSG00000072786	STK10	Serine/threonine kinase 10	Evidence at protein level	Evidence at protein level	Evidence at protein level	Evidence at protein level	HPA015083, CAB020840	Expressed in all		spleen: 62.1
ENSG00000118046	STK11	Serine/threonine kinase 11	Evidence at protein level	Evidence at protein level	Evidence at protein level	Evidence at protein level	CAB016231, HPA017254, CAB022105, HPA067481	Expressed in all		testis: 70.3
ENSG00000144589	STK11IP	Serine/threonine kinase 11 interacting protein	Evidence at protein level	Evidence at protein level	Evidence at protein level	Evidence at protein level	HPA036837, HPA036838, HPA053192	Expressed in all		testis: 39.7
ENSG00000115661	STK16	Serine/threonine kinase 16	Evidence at protein level	Evidence at transcript level	Evidence at protein level	Evidence at protein level	HPA029450	Expressed in all		testis: 28.6
ENSG00000164543	STK17A	Serine/threonine kinase 17a	Evidence at protein level	Evidence at protein level	Evidence at protein level	Evidence at protein level	HPA018138, HPA037979	Expressed in all		lymph node: 49.9
ENSG00000102572	STK24	Serine/threonine kinase 24	Evidence at protein level	Evidence at protein level	Evidence at protein level	Evidence at protein level	HPA026435, HPA026502	Expressed in all		esophagus: 170.1
ENSG00000115694	STK25	Serine/threonine kinase 25	Evidence at protein level	Evidence at transcript level	Evidence at protein level	Evidence at protein level	HPA047147	Expressed in all		skeletal muscle: 168.2
ENSG00000104375	STK3	Serine/threonine kinase 3	Evidence at protein level	Evidence at protein level	Evidence at protein level	Evidence at protein level	HPA007120, CAB025316	Expressed in all		endometrium: 48.3
ENSG00000165752	STK32C	Serine/threonine kinase 32C	Evidence at protein level	Evidence at transcript level	Evidence at protein level	Evidence at protein level	HPA017894	Expressed in all		testis: 52.8
ENSG00000125834	STK35	Serine/threonine kinase 35	Evidence at protein level	Evidence at protein level	Evidence at protein level		HPA026452, HPA051673	Expressed in all		testis: 25.2
ENSG00000163482	STK36	Serine/threonine kinase 36	Evidence at protein level	Evidence at protein level	Evidence at protein level	Evidence at protein level	HPA027409, HPA027453, HPA030058	Expressed in all		testis: 58.8
ENSG00000112079	STK38	Serine/threonine kinase 38	Evidence at protein level	Evidence at protein level	Evidence at protein level	Evidence at protein level	CAB004673, HPA038623, HPA051324	Expressed in all		rectum: 40.9
ENSG00000211455	STK38L	Serine/threonine kinase 38 like	Evidence at protein level	Evidence at protein level	Evidence at protein level	Evidence at protein level	HPA038623, HPA051324	Expressed in all		parathyroid gland: 64.3
ENSG00000101109	STK4	Serine/threonine kinase 4	Evidence at protein level	Evidence at protein level	Evidence at protein level	Evidence at protein level	CAB004038, HPA015270	Expressed in all		lymph node: 51.4
ENSG00000196182	STK40	Serine/threonine kinase 40	Evidence at protein level	Evidence at protein level	Evidence at protein level		HPA008026	Expressed in all		testis: 57.0
ENSG00000117632	STMN1	Stathmin 1	Evidence at protein level	Evidence at protein level	Evidence at protein level	Evidence at protein level	CAB010107	Expressed in all		cerebral cortex: 1042.5
ENSG00000148175	STOM	Stomatin	Evidence at protein level	Evidence at protein level	Evidence at protein level	Evidence at protein level	HPA010961, HPA011419	Expressed in all		adipose tissue: 461.2
ENSG00000067221	STOML1	Stomatin (EPB72)-like 1	Evidence at protein level	Evidence at transcript level	Evidence at protein level		HPA042353	Expressed in all		cerebral cortex: 43.8
ENSG00000165283	STOML2	Stomatin (EPB72)-like 2	Evidence at protein level	Evidence at protein level	Evidence at protein level	Evidence at protein level	CAB015944, HPA062016	Expressed in all		fallopian tube: 97.5
ENSG00000169689	STRA13	Stimulated by retinoic acid 13	Evidence at protein level	Evidence at transcript level	Evidence at protein level	Evidence at protein level		Expressed in all		prostate: 67.4
ENSG00000266173	STRADA	STE20-related kinase adaptor alpha	Evidence at protein level	Evidence at protein level	Evidence at protein level	Evidence at protein level	HPA031637	Expressed in all		testis: 68.8
ENSG00000082146	STRADB	STE20-related kinase adaptor beta	Evidence at protein level	Evidence at protein level	Evidence at protein level	Evidence at protein level	HPA026549, HPA028520	Expressed in all		kidney: 72.8
ENSG00000023734	STRAP	Serine/threonine kinase receptor associated protein	Evidence at protein level	Evidence at protein level	Evidence at protein level	Evidence at protein level	HPA027320, HPA055557, HPA073876	Expressed in all		cerebral cortex: 144.6
ENSG00000165209	STRBP	Spermatid perinuclear RNA binding protein	Evidence at protein level	Evidence at transcript level	Evidence at protein level	Evidence at protein level	HPA020651	Expressed in all		testis: 78.6
ENSG00000143093	STRIP1	Striatin interacting protein 1	Evidence at protein level	Evidence at protein level	Evidence at protein level	Evidence at protein level	HPA060302, HPA060498	Expressed in all		parathyroid gland: 34.1
ENSG00000115808	STRN	Striatin, calmodulin binding protein	Evidence at protein level	Evidence at protein level	Evidence at protein level	Evidence at protein level	HPA017286	Expressed in all		esophagus: 23.9
ENSG00000196792	STRN3	Striatin, calmodulin binding protein 3	Evidence at protein level	Evidence at protein level	Evidence at protein level	Evidence at protein level	HPA003392, HPA004636, CAB069925	Expressed in all		testis: 44.4
ENSG00000090372	STRN4	Striatin, calmodulin binding protein 4	Evidence at protein level	Evidence at protein level	Evidence at protein level	Evidence at protein level	HPA043051, HPA043527, HPA056706	Expressed in all		testis: 105.0
ENSG00000163527	STT3B	STT3B, subunit of the oligosaccharyltransferase complex (catalytic)	Evidence at protein level	Evidence at protein level	Evidence at protein level	Evidence at protein level	HPA036448, HPA036646	Expressed in all		testis: 164.6
ENSG00000103266	STUB1	STIP1 homology and U-box containing protein 1, E3 ubiquitin protein ligase	Evidence at protein level	Evidence at protein level	Evidence at protein level	Evidence at protein level	CAB037202, CAB037209, HPA041222, HPA043531	Expressed in all		cerebral cortex: 138.1
ENSG00000104915	STX10	Syntaxin 10	Evidence at protein level	Evidence at transcript level	Evidence at protein level	Evidence at protein level	HPA035303, HPA056439	Expressed in all		skin: 57.0
ENSG00000117758	STX12	Syntaxin 12	Evidence at protein level	Evidence at protein level	Evidence at protein level	Evidence at protein level	HPA041038, HPA055300	Expressed in all		thyroid gland: 155.4
ENSG00000124222	STX16	Syntaxin 16	Evidence at protein level	Evidence at protein level	Evidence at protein level	Evidence at protein level	HPA041019, HPA042033	Expressed in all		skin: 64.0
ENSG00000136874	STX17	Syntaxin 17	Evidence at protein level	Evidence at protein level	Evidence at protein level	Evidence at protein level	HPA001204	Expressed in all		parathyroid gland: 36.1
ENSG00000168818	STX18	Syntaxin 18	Evidence at protein level	Evidence at transcript level	Evidence at protein level	Evidence at protein level	HPA003019	Expressed in all		cervix: 181.9
ENSG00000111450	STX2	Syntaxin 2	Evidence at protein level	Evidence at transcript level	Evidence at transcript level	Evidence at protein level	HPA038189, HPA069176	Expressed in all		testis: 35.1
ENSG00000166900	STX3	Syntaxin 3	Evidence at protein level	Evidence at protein level	Evidence at protein level	Evidence at protein level	HPA002191, HPA069176	Expressed in all		placenta: 71.8
ENSG00000103496	STX4	Syntaxin 4	Evidence at protein level	Evidence at protein level	Evidence at protein level	Evidence at protein level	HPA001330	Expressed in all		parathyroid gland: 63.4
ENSG00000162236	STX5	Syntaxin 5	Evidence at protein level	Evidence at protein level	Evidence at protein level	Evidence at protein level	HPA001358	Expressed in all		thyroid gland: 58.9
ENSG00000079950	STX7	Syntaxin 7	Evidence at protein level	Evidence at protein level	Evidence at protein level	Evidence at protein level	HPA001467, CAB062564	Expressed in all		lymph node: 92.5
ENSG00000170310	STX8	Syntaxin 8	Evidence at protein level	Evidence at protein level	Evidence at protein level	Evidence at protein level	HPA001540	Expressed in all		testis: 96.0
ENSG00000116266	STXBP3	Syntaxin binding protein 3	Evidence at protein level	Evidence at transcript level	Evidence at protein level	Evidence at protein level	HPA027225	Expressed in all		parathyroid gland: 64.7
ENSG00000198252	STYX	Serine/threonine/tyrosine interacting protein	Evidence at protein level	Evidence at transcript level	Evidence at protein level	Evidence at protein level	HPA040290	Expressed in all		testis: 20.5
ENSG00000127952	STYXL1	Serine/threonine/tyrosine interacting-like 1	Evidence at transcript level	Evidence at transcript level	Evidence at transcript level		HPA050261	Expressed in all		fallopian tube: 45.5
ENSG00000113387	SUB1	SUB1 homolog, transcriptional regulator	Evidence at protein level	Evidence at protein level	Evidence at protein level	Evidence at protein level	HPA001311, CAB015351	Expressed in all		cerebral cortex: 235.1
ENSG00000136143	SUCLA2	Succinate-CoA ligase, ADP-forming, beta subunit	Evidence at protein level	Evidence at protein level	Evidence at protein level	Evidence at protein level	HPA039435, HPA039536, HPA061528	Expressed in all		skeletal muscle: 78.8
ENSG00000163541	SUCLG1	Succinate-CoA ligase, alpha subunit	Evidence at protein level	Evidence at protein level	Evidence at protein level	Evidence at protein level	HPA036683, HPA036684	Expressed in all		kidney: 467.4
ENSG00000172340	SUCLG2	Succinate-CoA ligase, GDP-forming, beta subunit	Evidence at protein level	Evidence at protein level	Evidence at protein level	Evidence at protein level	HPA046705, HPA051998	Expressed in all		colon: 171.4
ENSG00000111707	SUDS3	SDS3 homolog, SIN3A corepressor complex component	Evidence at protein level	Evidence at protein level	Evidence at protein level	Evidence at protein level	HPA040402, HPA041972	Expressed in all		parathyroid gland: 35.6
ENSG00000064607	SUGP2	SURP and G patch domain containing 2	Evidence at protein level	Evidence at protein level	Evidence at protein level	Evidence at protein level	HPA041557, HPA061111	Expressed in all		testis: 161.3
ENSG00000165416	SUGT1	SGT1 homolog, MIS12 kinetochore complex assembly cochaperone	Evidence at protein level	Evidence at protein level	Evidence at protein level	Evidence at protein level	CAB015942, HPA043949	Expressed in all		testis: 63.2
ENSG00000196562	SULF2	Sulfatase 2	Evidence at protein level	Evidence at transcript level	Evidence at protein level	Evidence at protein level	HPA002325	Expressed in all		endometrium: 166.1
ENSG00000196502	SULT1A1	Sulfotransferase family, cytosolic, 1A, phenol-preferring, member 1	Evidence at protein level	Evidence at protein level	Evidence at protein level	Evidence at protein level	HPA049500, HPA051051	Expressed in all		duodenum: 140.4
ENSG00000261052	SULT1A3	Sulfotransferase family, cytosolic, 1A, phenol-preferring, member 3	Evidence at protein level	Evidence at protein level	Evidence at protein level		HPA049500, HPA051051	Expressed in all		duodenum: 109.2
ENSG00000144455	SUMF1	Sulfatase modifying factor 1	Evidence at protein level	Evidence at protein level	Evidence at protein level	Evidence at protein level	HPA038025	Expressed in all		parathyroid gland: 71.1
ENSG00000129103	SUMF2	Sulfatase modifying factor 2	Evidence at protein level	Evidence at protein level	Evidence at protein level	Evidence at protein level	HPA024040, CAB025743, HPA074892	Expressed in all		fallopian tube: 159.3
ENSG00000116030	SUMO1	Small ubiquitin-like modifier 1	Evidence at protein level	Evidence at protein level	Evidence at protein level	Evidence at protein level	CAB004269, HPA056956	Expressed in all		thyroid gland: 170.7
ENSG00000188612	SUMO2	Small ubiquitin-like modifier 2	Evidence at protein level	Evidence at protein level	Evidence at protein level	Evidence at protein level	CAB037314, HPA042123, HPA048064	Expressed in all		endometrium: 342.0
ENSG00000184900	SUMO3	Small ubiquitin-like modifier 3	Evidence at protein level	Evidence at protein level	Evidence at protein level	Evidence at protein level	CAB012180, HPA042123, HPA048064	Expressed in all		cerebral cortex: 81.1
ENSG00000164828	SUN1	Sad1 and UNC84 domain containing 1	Evidence at protein level	Evidence at protein level	Evidence at protein level	Evidence at protein level	HPA008346, HPA008461	Expressed in all		endometrium: 120.0
ENSG00000100242	SUN2	Sad1 and UNC84 domain containing 2	Evidence at protein level	Evidence at protein level	Evidence at protein level	Evidence at protein level	HPA001209	Expressed in all		lymph node: 120.6
ENSG00000139531	SUOX	Sulfite oxidase	Evidence at protein level	Evidence at protein level	Evidence at protein level	Evidence at protein level	HPA038208, HPA038209	Expressed in all		parathyroid gland: 106.1
ENSG00000092201	SUPT16H	SPT16 homolog, facilitates chromatin remodeling subunit	Evidence at protein level	Evidence at protein level	Evidence at protein level	Evidence at protein level	CAB022551, HPA049787	Expressed in all		parathyroid gland: 94.3
ENSG00000102710	SUPT20H	SPT20 homolog, SAGA complex component	Evidence at protein level	Evidence at protein level	Evidence at protein level	Evidence at protein level	HPA038906, HPA038907	Expressed in all		testis: 99.5
ENSG00000213246	SUPT4H1	SPT4 homolog, DSIF elongation factor subunit	Evidence at protein level	Evidence at protein level	Evidence at protein level	Evidence at protein level	HPA059748	Expressed in all		lymph node: 83.7
ENSG00000196235	SUPT5H	SPT5 homolog, DSIF elongation factor subunit	Evidence at protein level	Evidence at protein level	Evidence at protein level	Evidence at protein level	HPA029273, CAB034370	Expressed in all		testis: 169.9
ENSG00000109111	SUPT6H	SPT6 homolog, histone chaperone	Evidence at protein level	Evidence at protein level	Evidence at protein level	Evidence at protein level	CAB012416, HPA036382	Expressed in all		parathyroid gland: 61.1
ENSG00000119760	SUPT7L	SPT7-like STAGA complex gamma subunit	Evidence at protein level	Evidence at protein level	Evidence at protein level	Evidence at protein level	HPA039565, HPA063643	Expressed in all		endometrium: 45.3
ENSG00000156502	SUPV3L1	SUV3-like helicase	Evidence at protein level	Evidence at protein level	Evidence at protein level	Evidence at protein level	HPA038380, HPA038405	Expressed in all		testis: 28.9
ENSG00000148290	SURF1	Surfeit 1	Evidence at protein level	Evidence at transcript level	Evidence at protein level	Evidence at protein level	CAB033946	Expressed in all		epididymis: 46.0
ENSG00000148291	SURF2	Surfeit 2	Evidence at protein level	Evidence at protein level	Evidence at protein level	Evidence at protein level	HPA044340, HPA052213	Expressed in all		testis: 39.1
ENSG00000148248	SURF4	Surfeit 4	Evidence at protein level	Evidence at transcript level	Evidence at protein level	Evidence at protein level	HPA064613	Expressed in all		small intestine: 84.4
ENSG00000100647	SUSD6	Sushi domain containing 6	Evidence at protein level	Evidence at protein level	Evidence at protein level	Evidence at protein level	HPA030464	Expressed in all		epididymis: 51.6
ENSG00000110066	SUV420H1	Suppressor of variegation 4-20 homolog 1 (Drosophila)	Evidence at protein level	Evidence at protein level	Evidence at protein level	Evidence at protein level	HPA063648	Expressed in all		thyroid gland: 51.9
ENSG00000178691	SUZ12	SUZ12 polycomb repressive complex 2 subunit	Evidence at protein level	Evidence at protein level	Evidence at protein level	Evidence at protein level	HPA057436	Expressed in all		testis: 50.5
ENSG00000177868	SVBP	Small vasohibin binding protein	Evidence at protein level	Evidence at transcript level	Evidence at protein level	Evidence at protein level	HPA008507	Expressed in all		testis: 82.8
ENSG00000197321	SVIL	Supervillin	Evidence at protein level	Evidence at protein level	Evidence at protein level	Evidence at protein level	CAB010878, HPA020095, HPA020138	Expressed in all		skeletal muscle: 279.8
ENSG00000198168	SVIP	Small VCP/p97-interacting protein	Evidence at protein level	Evidence at transcript level	Evidence at protein level	Evidence at protein level	HPA039807	Expressed in all		thyroid gland: 39.0
ENSG00000133789	SWAP70	SWAP switching B-cell complex 70kDa subunit	Evidence at protein level	Evidence at protein level	Evidence at protein level	Evidence at protein level	HPA006810	Expressed in all		spleen: 83.4
ENSG00000175854	SWI5	SWI5 homologous recombination repair protein	Evidence at protein level	Evidence at protein level	Evidence at protein level	Evidence at protein level	HPA052032, HPA055472	Expressed in all		testis: 128.7
ENSG00000169895	SYAP1	Synapse associated protein 1	Evidence at protein level	Evidence at protein level	Evidence at protein level	Evidence at protein level	HPA000175, HPA000882, HPA048047	Expressed in all		adrenal gland: 33.7
ENSG00000117614	SYF2	SYF2 pre-mRNA-splicing factor	Evidence at protein level	Evidence at protein level	Evidence at protein level	Evidence at protein level	HPA018265, HPA070710	Expressed in all		ovary: 136.1
ENSG00000125755	SYMPK	Symplekin	Evidence at protein level	Evidence at protein level	Evidence at protein level	Evidence at protein level	HPA041756, HPA042449	Expressed in all		testis: 74.6
ENSG00000135316	SYNCRIP	Synaptotagmin binding, cytoplasmic RNA interacting protein	Evidence at protein level	Evidence at protein level	Evidence at protein level	Evidence at protein level	CAB010895, HPA041275	Expressed in all		thyroid gland: 131.5
ENSG00000131018	SYNE1	Spectrin repeat containing, nuclear envelope 1	Evidence at protein level	Evidence at protein level	Evidence at protein level	Evidence at protein level	HPA019113	Expressed in all		parathyroid gland: 58.0
ENSG00000054654	SYNE2	Spectrin repeat containing, nuclear envelope 2	Evidence at protein level	Evidence at protein level	Evidence at protein level	Evidence at protein level	HPA003435, HPA050204	Expressed in all		parathyroid gland: 187.4
ENSG00000100321	SYNGR1	Synaptogyrin 1	Evidence at protein level	Evidence at protein level	Evidence at protein level	Evidence at protein level	HPA029673, CAB034277	Expressed in all		cerebral cortex: 175.9
ENSG00000108639	SYNGR2	Synaptogyrin 2	Evidence at protein level	Evidence at transcript level	Evidence at protein level	Evidence at protein level	HPA014742	Expressed in all		lung: 155.0
ENSG00000078269	SYNJ2	Synaptojanin 2	Evidence at protein level	Evidence at protein level	Evidence at protein level	Evidence at protein level	HPA031575	Expressed in all		cerebral cortex: 35.6
ENSG00000275066	SYNRG	Synergin, gamma	Evidence at protein level	Evidence at protein level	Evidence at protein level	Evidence at protein level	HPA023554, HPA023555	Expressed in all		testis: 20.3
ENSG00000008282	SYPL1	Synaptophysin-like 1	Evidence at protein level	Evidence at transcript level	Evidence at protein level	Evidence at protein level	HPA014141	Expressed in all		thyroid gland: 194.0
ENSG00000204070	SYS1	Sys1 golgi trafficking protein	Evidence at protein level	Evidence at transcript level	Evidence at protein level		HPA046716	Expressed in all		fallopian tube: 51.3
ENSG00000162298	SYVN1	Synovial apoptosis inhibitor 1, synoviolin	Evidence at protein level	Evidence at protein level	Evidence at protein level	Evidence at protein level	HPA005480, HPA024300, CAB037030	Expressed in all		tonsil: 76.7
ENSG00000055070	SZRD1	SUZ RNA binding domain containing 1	Evidence at protein level	Evidence at transcript level	Evidence at protein level	Evidence at protein level	HPA024221	Expressed in all		parathyroid gland: 90.0
ENSG00000198198	SZT2	Seizure threshold 2 homolog (mouse)	Evidence at protein level	Evidence at transcript level	Evidence at protein level	Evidence at protein level	HPA029012	Expressed in all		parathyroid gland: 21.0
ENSG00000100324	TAB1	TGF-beta activated kinase 1/MAP3K7 binding protein 1	Evidence at protein level	Evidence at protein level	Evidence at protein level	Evidence at protein level	CAB032328, HPA039988, HPA057104	Expressed in all		cerebral cortex: 23.2
ENSG00000055208	TAB2	TGF-beta activated kinase 1/MAP3K7 binding protein 2	Evidence at protein level	Evidence at protein level	Evidence at protein level	Evidence at protein level	HPA071215	Expressed in all		parathyroid gland: 66.5
ENSG00000157625	TAB3	TGF-beta activated kinase 1/MAP3K7 binding protein 3	Evidence at protein level	Evidence at transcript level	Evidence at protein level	Evidence at protein level	HPA034980, HPA034981	Expressed in all		parathyroid gland: 52.6
ENSG00000147526	TACC1	Transforming, acidic coiled-coil containing protein 1	Evidence at protein level	Evidence at transcript level	Evidence at protein level	Evidence at protein level	CAB017041, HPA024702	Expressed in all		adipose tissue: 166.0
ENSG00000136463	TACO1	Translational activator of mitochondrially encoded cytochrome c oxidase I	Evidence at protein level	Evidence at protein level	Evidence at protein level	Evidence at protein level	HPA021626, HPA021643, HPA024294	Expressed in all		kidney: 30.5
ENSG00000152382	TADA1	Transcriptional adaptor 1	Evidence at protein level	Evidence at protein level	Evidence at protein level	Evidence at protein level	HPA028651	Expressed in all		cerebral cortex: 23.9
ENSG00000173011	TADA2B	Transcriptional adaptor 2B	Evidence at protein level	Evidence at protein level	Evidence at protein level	Evidence at protein level	HPA035770	Expressed in all		thyroid gland: 27.4
ENSG00000171148	TADA3	Transcriptional adaptor 3	Evidence at protein level	Evidence at protein level	Evidence at protein level	Evidence at protein level	HPA042250	Expressed in all		testis: 71.9
ENSG00000147133	TAF1	TAF1 RNA polymerase II, TATA box binding protein (TBP)-associated factor, 250kDa	Evidence at protein level	Evidence at protein level	Evidence at protein level	Evidence at protein level	HPA001075, CAB016283	Expressed in all		parathyroid gland: 25.7
ENSG00000166337	TAF10	TAF10 RNA polymerase II, TATA box binding protein (TBP)-associated factor, 30kDa	Evidence at protein level	Evidence at protein level	Evidence at protein level	Evidence at protein level	HPA004148, CAB022405	Expressed in all		testis: 132.4
ENSG00000064995	TAF11	TAF11 RNA polymerase II, TATA box binding protein (TBP)-associated factor, 28kDa	Evidence at protein level	Evidence at protein level	Evidence at protein level	Evidence at protein level	HPA029326, HPA049127	Expressed in all		testis: 54.9
ENSG00000120656	TAF12	TAF12 RNA polymerase II, TATA box binding protein (TBP)-associated factor, 20kDa	Evidence at protein level	Evidence at transcript level	Evidence at protein level	Evidence at protein level	HPA008519	Expressed in all		testis: 36.9
ENSG00000197780	TAF13	TAF13 RNA polymerase II, TATA box binding protein (TBP)-associated factor, 18kDa	Evidence at protein level	Evidence at protein level	Evidence at protein level	Evidence at protein level	HPA044492	Expressed in all		smooth muscle: 50.0
ENSG00000270647	TAF15	TAF15 RNA polymerase II, TATA box binding protein (TBP)-associated factor, 68kDa	Evidence at protein level	Evidence at protein level	Evidence at protein level	Evidence at protein level	HPA052059, HPA063647	Expressed in all		lymph node: 61.9
ENSG00000103168	TAF1C	TATA box binding protein (TBP)-associated factor, RNA polymerase I, C, 110kDa	Evidence at protein level	Evidence at protein level	Evidence at protein level	Evidence at protein level	HPA072229	Expressed in all		spleen: 15.6
ENSG00000166012	TAF1D	TATA box binding protein (TBP)-associated factor, RNA polymerase I, D, 41kDa	Evidence at protein level	Evidence at protein level	Evidence at protein level	Evidence at protein level	HPA055935, HPA060385	Expressed in all		placenta: 14.0
ENSG00000064313	TAF2	TAF2 RNA polymerase II, TATA box binding protein (TBP)-associated factor, 150kDa	Evidence at protein level	Evidence at transcript level	Evidence at protein level	Evidence at protein level		Expressed in all		testis: 25.4
ENSG00000135801	TAF5L	TAF5-like RNA polymerase II, p300/CBP-associated factor (PCAF)-associated factor, 65kDa	Evidence at protein level	Evidence at protein level	Evidence at protein level	Evidence at protein level	HPA067941	Expressed in all		placenta: 20.4
ENSG00000106290	TAF6	TAF6 RNA polymerase II, TATA box binding protein (TBP)-associated factor, 80kDa	Evidence at protein level	Evidence at protein level	Evidence at protein level	Evidence at protein level	HPA006566	Expressed in all		testis: 62.7
ENSG00000162227	TAF6L	TAF6-like RNA polymerase II, p300/CBP-associated factor (PCAF)-associated factor, 65kDa	Evidence at protein level	Evidence at protein level	Evidence at protein level	Evidence at protein level	HPA067239	Expressed in all		parathyroid gland: 12.0
ENSG00000178913	TAF7	TAF7 RNA polymerase II, TATA box binding protein (TBP)-associated factor, 55kDa	Evidence at protein level	Evidence at protein level	Evidence at protein level	Evidence at protein level	HPA006429	Expressed in all		testis: 138.1
ENSG00000137413	TAF8	TAF8 RNA polymerase II, TATA box binding protein (TBP)-associated factor, 43kDa	Evidence at protein level	Evidence at protein level	Evidence at protein level	Evidence at protein level	HPA031730, HPA031731, HPA031734	Expressed in all		parathyroid gland: 24.9
ENSG00000273841	TAF9	TAF9 RNA polymerase II, TATA box binding protein (TBP)-associated factor, 32kDa	Evidence at protein level	Evidence at protein level	Evidence at protein level	Evidence at protein level	HPA028930, HPA053429, HPA058961	Expressed in all		testis: 144.9
ENSG00000187325	TAF9B	TAF9B RNA polymerase II, TATA box binding protein (TBP)-associated factor, 31kDa	Evidence at protein level	Evidence at protein level	Evidence at protein level	Evidence at protein level	HPA045275, HPA058961	Expressed in all		smooth muscle: 44.5
ENSG00000149591	TAGLN	Transgelin	Evidence at protein level	Evidence at protein level	Evidence at protein level	Evidence at protein level	CAB001447, HPA019467	Expressed in all		smooth muscle: 11751.0
ENSG00000158710	TAGLN2	Transgelin 2	Evidence at protein level	Evidence at protein level	Evidence at protein level	Evidence at protein level	HPA001925	Expressed in all		lung: 904.3
ENSG00000177156	TALDO1	Transaldolase 1	Evidence at protein level	Evidence at protein level	Evidence at protein level	Evidence at protein level	HPA040373, HPA048089	Expressed in all		esophagus: 263.9
ENSG00000183597	TANGO2	Transport and golgi organization 2 homolog	Evidence at protein level	Evidence at transcript level	Evidence at transcript level	Evidence at protein level	HPA003080	Expressed in all		heart muscle: 46.6
ENSG00000136560	TANK	TRAF family member-associated NFKB activator	Evidence at protein level	Evidence at protein level	Evidence at protein level	Evidence at protein level	CAB010345, HPA037675, HPA037676	Expressed in all		breast: 67.9
ENSG00000160551	TAOK1	TAO kinase 1	Evidence at protein level	Evidence at transcript level	Evidence at protein level	Evidence at protein level	HPA007669	Expressed in all		parathyroid gland: 40.8
ENSG00000149930	TAOK2	TAO kinase 2	Evidence at protein level	Evidence at protein level	Evidence at protein level	Evidence at protein level	HPA010650	Expressed in all		testis: 36.9
ENSG00000135090	TAOK3	TAO kinase 3	Evidence at protein level	Evidence at transcript level	Evidence at protein level	Evidence at protein level	HPA017160	Expressed in all		cerebral cortex: 49.0
ENSG00000231925	TAPBP	TAP binding protein (tapasin)	Evidence at protein level	Evidence at transcript level	Evidence at protein level	Evidence at protein level	HPA007066	Expressed in all		spleen: 31.4
ENSG00000139192	TAPBPL	TAP binding protein-like	Evidence at protein level	Evidence at transcript level	Evidence at protein level	Evidence at protein level	HPA039545	Expressed in all		thyroid gland: 39.0
ENSG00000169762	TAPT1	Transmembrane anterior posterior transformation 1	Evidence at protein level	Evidence at transcript level	Evidence at protein level	Evidence at protein level	HPA042567, HPA048658	Expressed in all		cerebral cortex: 21.6
ENSG00000059588	TARBP1	TAR (HIV-1) RNA binding protein 1	Evidence at protein level	Evidence at transcript level	Evidence at protein level	Evidence at protein level	CAB020810, HPA024632	Expressed in all		parathyroid gland: 15.8
ENSG00000139546	TARBP2	TAR (HIV-1) RNA binding protein 2	Evidence at protein level	Evidence at protein level	Evidence at protein level	Evidence at protein level	HPA051181, HPA061454, CAB069406	Expressed in all		placenta: 18.6
ENSG00000120948	TARDBP	TAR DNA binding protein	Evidence at protein level	Evidence at protein level	Evidence at protein level	Evidence at protein level	CAB003703, HPA017284	Expressed in all		parathyroid gland: 129.0
ENSG00000113407	TARS	Threonyl-tRNA synthetase	Evidence at protein level	Evidence at protein level	Evidence at protein level	Evidence at protein level	HPA037425	Expressed in all		thyroid gland: 44.3
ENSG00000143374	TARS2	Threonyl-tRNA synthetase 2, mitochondrial (putative)	Evidence at protein level	Evidence at protein level	Evidence at protein level	Evidence at protein level	HPA028626	Expressed in all		parathyroid gland: 28.8
ENSG00000185418	TARSL2	Threonyl-tRNA synthetase-like 2	Evidence at protein level	Evidence at transcript level	Evidence at protein level	Evidence at protein level	HPA063963, HPA066697	Expressed in all		cerebral cortex: 15.7
ENSG00000147687	TATDN1	TatD DNase domain containing 1	Evidence at protein level	Evidence at protein level	Evidence at protein level	Evidence at protein level	HPA023634, HPA053045	Expressed in all		thyroid gland: 61.9
ENSG00000157014	TATDN2	TatD DNase domain containing 2	Evidence at protein level	Evidence at protein level	Evidence at transcript level	Evidence at protein level	HPA036822, HPA058001	Expressed in all		parathyroid gland: 37.6
ENSG00000203705	TATDN3	TatD DNase domain containing 3	Evidence at protein level	Evidence at transcript level	Evidence at protein level	Evidence at protein level	HPA032092	Expressed in all		cerebral cortex: 22.2
ENSG00000106052	TAX1BP1	Tax1 (human T-cell leukemia virus type I) binding protein 1	Evidence at protein level	Evidence at transcript level	Evidence at protein level	Evidence at protein level	HPA024432	Expressed in all		parathyroid gland: 181.0
ENSG00000213977	TAX1BP3	Tax1 (human T-cell leukemia virus type I) binding protein 3	Evidence at protein level	Evidence at protein level	Evidence at protein level	Evidence at protein level	HPA046410, HPA063078	Expressed in all		cervix: 226.7
ENSG00000102125	TAZ	Tafazzin	Evidence at protein level	Evidence at transcript level	Evidence at protein level	Evidence at protein level	HPA039557	Expressed in all		spleen: 21.2
ENSG00000065882	TBC1D1	TBC1 (tre-2/USP6, BUB2, cdc16) domain family, member 1	Evidence at protein level	Evidence at transcript level	Evidence at protein level	Evidence at protein level	HPA041816, HPA058158	Expressed in all		parathyroid gland: 247.3
ENSG00000169221	TBC1D10B	TBC1 domain family, member 10B	Evidence at protein level	Evidence at protein level	Evidence at protein level	Evidence at protein level	HPA048894	Expressed in all		testis: 36.0
ENSG00000107021	TBC1D13	TBC1 domain family, member 13	Evidence at protein level	Evidence at protein level	Evidence at protein level	Evidence at protein level	HPA045865	Expressed in all		parathyroid gland: 46.3
ENSG00000132405	TBC1D14	TBC1 domain family, member 14	Evidence at protein level	Evidence at protein level	Evidence at protein level	Evidence at protein level	HPA036930, HPA067398	Expressed in all		cerebral cortex: 67.7
ENSG00000121749	TBC1D15	TBC1 domain family, member 15	Evidence at protein level	Evidence at protein level	Evidence at protein level	Evidence at protein level	HPA013388, HPA015592	Expressed in all		thyroid gland: 50.8
ENSG00000104946	TBC1D17	TBC1 domain family, member 17	Evidence at protein level	Evidence at transcript level	Evidence at protein level	Evidence at protein level	HPA068119	Expressed in all		cerebral cortex: 29.9
ENSG00000125875	TBC1D20	TBC1 domain family, member 20	Evidence at protein level	Evidence at transcript level	Evidence at protein level	Evidence at protein level	HPA043613	Expressed in all		parathyroid gland: 30.7
ENSG00000054611	TBC1D22A	TBC1 domain family, member 22A	Evidence at protein level	Evidence at protein level	Evidence at protein level	Evidence at protein level	HPA001173	Expressed in all		spleen: 22.4
ENSG00000065491	TBC1D22B	TBC1 domain family, member 22B	Evidence at protein level	Evidence at protein level	Evidence at protein level	Evidence at protein level	HPA027908, HPA027909, HPA027910	Expressed in all		testis: 18.7
ENSG00000036054	TBC1D23	TBC1 domain family, member 23	Evidence at protein level	Evidence at protein level	Evidence at protein level	Evidence at protein level	HPA038151, HPA038152	Expressed in all		testis: 32.8
ENSG00000162065	TBC1D24	TBC1 domain family, member 24	Evidence at protein level	Evidence at protein level	Evidence at protein level	Evidence at protein level	HPA044712, HPA068080	Expressed in all		cerebral cortex: 23.4
ENSG00000068354	TBC1D25	TBC1 domain family, member 25	Evidence at protein level	Evidence at protein level	Evidence at protein level	Evidence at protein level	HPA029197	Expressed in all		parathyroid gland: 12.7
ENSG00000167202	TBC1D2B	TBC1 domain family, member 2B	Evidence at protein level	Evidence at protein level	Evidence at protein level	Evidence at protein level	HPA048174, HPA052663	Expressed in all		lung: 57.6
ENSG00000136111	TBC1D4	TBC1 domain family, member 4	Evidence at protein level	Evidence at protein level	Evidence at protein level	Evidence at protein level	HPA040145, HPA059885	Expressed in all		adrenal gland: 83.2
ENSG00000131374	TBC1D5	TBC1 domain family, member 5	Evidence at protein level	Evidence at protein level	Evidence at protein level	Evidence at protein level	HPA035125, HPA035126	Expressed in all		parathyroid gland: 55.9
ENSG00000145979	TBC1D7	TBC1 domain family, member 7	Evidence at protein level	Evidence at protein level	Evidence at protein level	Evidence at protein level	HPA034748	Expressed in all		testis: 24.4
ENSG00000204634	TBC1D8	TBC1 domain family, member 8 (with GRAM domain)	Evidence at protein level	Evidence at protein level	Evidence at transcript level	Evidence at protein level	CAB015211, HPA037496	Expressed in all		seminal vesicle: 44.7
ENSG00000133138	TBC1D8B	TBC1 domain family, member 8B (with GRAM domain)	Evidence at protein level	Evidence at transcript level	Evidence at protein level	Evidence at protein level	HPA023883, HPA027527	Expressed in all		adrenal gland: 26.6
ENSG00000197226	TBC1D9B	TBC1 domain family, member 9B (with GRAM domain)	Evidence at protein level	Evidence at transcript level	Evidence at protein level	Evidence at protein level	HPA038350	Expressed in all		cerebral cortex: 60.9
ENSG00000171530	TBCA	Tubulin folding cofactor A	Evidence at protein level	Evidence at protein level	Evidence at protein level	Evidence at protein level	HPA036487	Expressed in all		adrenal gland: 307.1
ENSG00000105254	TBCB	Tubulin folding cofactor B	Evidence at protein level	Evidence at protein level	Evidence at protein level	Evidence at protein level	HPA041428, HPA041722	Expressed in all		cerebral cortex: 250.6
ENSG00000124659	TBCC	Tubulin folding cofactor C	Evidence at protein level	Evidence at protein level	Evidence at protein level	Evidence at protein level	HPA035073, HPA035074	Expressed in all		lymph node: 33.2
ENSG00000113838	TBCCD1	TBCC domain containing 1	Evidence at protein level	Evidence at transcript level	Evidence at transcript level	Evidence at protein level		Expressed in all		testis: 35.4
ENSG00000141556	TBCD	Tubulin folding cofactor D	Evidence at protein level	Evidence at transcript level	Evidence at protein level	Evidence at protein level	HPA045200	Expressed in all		thyroid gland: 58.5
ENSG00000116957	TBCE	Tubulin folding cofactor E	Evidence at protein level	Evidence at transcript level	Evidence at protein level	Evidence at protein level	HPA026552, HPA026557	Expressed in all		thyroid gland: 19.1
ENSG00000154114	TBCEL	Tubulin folding cofactor E-like	Evidence at protein level	Evidence at protein level	Evidence at protein level	Evidence at protein level	HPA038593, HPA038594	Expressed in all		parathyroid gland: 35.1
ENSG00000183735	TBK1	TANK-binding kinase 1	Evidence at protein level	Evidence at protein level	Evidence at protein level	Evidence at protein level	HPA045797, HPA060211	Expressed in all		testis: 49.2
ENSG00000198933	TBKBP1	TBK1 binding protein 1	Evidence at protein level	Evidence at protein level	Evidence at protein level	Evidence at protein level	HPA062347, HPA064856	Expressed in all		cerebral cortex: 33.0
ENSG00000101849	TBL1X	Transducin (beta)-like 1X-linked	Evidence at protein level	Evidence at transcript level	Evidence at protein level	Evidence at protein level	CAB005363, HPA067703	Expressed in all		endometrium: 63.5
ENSG00000177565	TBL1XR1	Transducin (beta)-like 1 X-linked receptor 1	Evidence at protein level	Evidence at protein level	Evidence at protein level	Evidence at protein level	HPA019182	Expressed in all		thyroid gland: 61.2
ENSG00000112592	TBP	TATA box binding protein	Evidence at protein level	Evidence at protein level	Evidence at protein level	Evidence at protein level	CAB009442, HPA049805	Expressed in all		testis: 65.3
ENSG00000154144	TBRG1	Transforming growth factor beta regulator 1	Evidence at protein level	Evidence at protein level	Evidence at protein level	Evidence at protein level	HPA055645, HPA068022	Expressed in all		spleen: 16.3
ENSG00000136270	TBRG4	Transforming growth factor beta regulator 4	Evidence at protein level	Evidence at protein level	Evidence at protein level	Evidence at protein level	HPA020582, HPA050430	Expressed in all		testis: 41.8
ENSG00000198420	TCAF1	TRPM8 channel-associated factor 1	Evidence at protein level	Evidence at protein level	Evidence at protein level	Evidence at protein level	HPA011732, HPA061989	Expressed in all		placenta: 115.3
ENSG00000179152	TCAIM	T cell activation inhibitor, mitochondrial	Evidence at transcript level	Evidence at transcript level	Evidence at transcript level			Expressed in all		parathyroid gland: 22.6
ENSG00000187735	TCEA1	Transcription elongation factor A (SII), 1	Evidence at protein level	Evidence at protein level	Evidence at protein level	Evidence at protein level	HPA043786	Expressed in all		thyroid gland: 199.1
ENSG00000171703	TCEA2	Transcription elongation factor A (SII), 2	Evidence at protein level	Evidence at protein level	Evidence at protein level	Evidence at protein level	HPA043836	Expressed in all		cerebral cortex: 74.0
ENSG00000172465	TCEAL1	Transcription elongation factor A (SII)-like 1	Evidence at protein level	Evidence at protein level	Evidence at protein level	Evidence at protein level	HPA057345	Expressed in all		ovary: 146.1
ENSG00000196507	TCEAL3	Transcription elongation factor A (SII)-like 3	Evidence at protein level	Evidence at transcript level	Evidence at protein level	Evidence at protein level	HPA045564, HPA058982	Expressed in all		cerebral cortex: 98.2
ENSG00000133142	TCEAL4	Transcription elongation factor A (SII)-like 4	Evidence at protein level	Evidence at transcript level	Evidence at protein level	Evidence at protein level		Expressed in all		ovary: 557.2
ENSG00000180964	TCEAL8	Transcription elongation factor A (SII)-like 8	Evidence at protein level	Evidence at transcript level	No evidence	Evidence at protein level	HPA059115	Expressed in all		epididymis: 147.2
ENSG00000154582	TCEB1	Transcription elongation factor B (SIII), polypeptide 1 (15kDa, elongin C)	Evidence at protein level	Evidence at transcript level	Evidence at protein level	Evidence at protein level	HPA078113	Expressed in all		testis: 162.2
ENSG00000103363	TCEB2	Transcription elongation factor B (SIII), polypeptide 2 (18kDa, elongin B)	Evidence at protein level	Evidence at transcript level	Evidence at protein level	Evidence at protein level		Expressed in all		fallopian tube: 350.8
ENSG00000011007	TCEB3	Transcription elongation factor B (SIII), polypeptide 3 (110kDa, elongin A)	Evidence at protein level	Evidence at transcript level	Evidence at protein level	Evidence at protein level	HPA005910	Expressed in all		lung: 38.6
ENSG00000113649	TCERG1	Transcription elongation regulator 1	Evidence at protein level	Evidence at protein level	Evidence at protein level	Evidence at protein level	HPA064854, HPA069752, HPA069808	Expressed in all		lymph node: 21.0
ENSG00000140262	TCF12	Transcription factor 12	Evidence at protein level	Evidence at protein level	Evidence at protein level	Evidence at protein level	CAB004432, HPA065827	Expressed in all		cervix: 115.4
ENSG00000141002	TCF25	Transcription factor 25 (basic helix-loop-helix)	Evidence at protein level	Evidence at protein level	Evidence at protein level	Evidence at protein level	HPA041699, HPA041786	Expressed in all		cerebral cortex: 124.9
ENSG00000071564	TCF3	Transcription factor 3	Evidence at protein level	Evidence at protein level	Evidence at protein level	Evidence at protein level	CAB018351, HPA049808, HPA062476	Expressed in all		lymph node: 104.6
ENSG00000196628	TCF4	Transcription factor 4	Evidence at protein level	Evidence at transcript level	Evidence at protein level	Evidence at protein level	CAB020722, HPA025958	Expressed in all		cerebral cortex: 90.8
ENSG00000148737	TCF7L2	Transcription factor 7-like 2 (T-cell specific, HMG-box)	Evidence at protein level	Evidence at protein level	Evidence at protein level	Evidence at protein level	CAB013535, HPA038800	Expressed in all		endometrium: 33.6
ENSG00000101190	TCFL5	Transcription factor-like 5 (basic helix-loop-helix)	Evidence at protein level	Evidence at protein level	Evidence at transcript level	Evidence at protein level	HPA055223	Expressed in all		testis: 143.8
ENSG00000139437	TCHP	Trichoplein, keratin filament binding	Evidence at protein level	Evidence at protein level	Evidence at protein level	Evidence at protein level	HPA038638, HPA061543	Expressed in all		skin: 32.7
ENSG00000110719	TCIRG1	T-cell, immune regulator 1, ATPase, H+ transporting, lysosomal V0 subunit A3	Evidence at protein level	Evidence at transcript level	Evidence at protein level	Evidence at protein level	HPA038742	Expressed in all		spleen: 83.5
ENSG00000185339	TCN2	Transcobalamin II	Evidence at protein level	Evidence at protein level	Evidence at protein level	Evidence at protein level	HPA000837	Expressed in all		kidney: 121.6
ENSG00000070814	TCOF1	Treacher Collins-Franceschetti syndrome 1	Evidence at protein level	Evidence at protein level	Evidence at protein level	Evidence at protein level	CAB033199, HPA038237, HPA038238	Expressed in all		lymph node: 22.3
ENSG00000120438	TCP1	T-complex 1	Evidence at protein level	Evidence at protein level	Evidence at protein level	Evidence at protein level	CAB017460, HPA027337, HPA031082	Expressed in all		testis: 323.1
ENSG00000166046	TCP11L2	T-complex 11, testis-specific-like 2	Evidence at protein level	Evidence at protein level	Evidence at transcript level	Evidence at protein level	HPA039483, HPA042188	Expressed in all		fallopian tube: 26.2
ENSG00000145022	TCTA	T-cell leukemia translocation altered	Evidence at protein level	Evidence at transcript level	Evidence at protein level		HPA007342	Expressed in all		thyroid gland: 75.9
ENSG00000119977	TCTN3	Tectonic family member 3	Evidence at protein level	Evidence at transcript level	Evidence at protein level	Evidence at protein level	HPA026987	Expressed in all		parathyroid gland: 135.3
ENSG00000139372	TDG	Thymine DNA glycosylase	Evidence at protein level	Evidence at protein level	Evidence at protein level	Evidence at protein level	HPA052263	Expressed in all		placenta: 23.6
ENSG00000111802	TDP2	Tyrosyl-DNA phosphodiesterase 2	Evidence at protein level	Evidence at protein level	Evidence at protein level	Evidence at protein level	CAB073398, HPA074011	Expressed in all		small intestine: 193.0
ENSG00000083544	TDRD3	Tudor domain containing 3	Evidence at protein level	Evidence at protein level	Evidence at protein level	Evidence at protein level	CAB034925	Expressed in all		testis: 22.7
ENSG00000196116	TDRD7	Tudor domain containing 7	Evidence at protein level	Evidence at transcript level	Evidence at protein level	Evidence at protein level	CAB020800, HPA024529	Expressed in all		testis: 63.8
ENSG00000205356	TECPR1	Tectonin beta-propeller repeat containing 1	Evidence at protein level	Evidence at protein level	Evidence at protein level	Evidence at protein level	HPA021061	Expressed in all		cerebral cortex: 19.2
ENSG00000099797	TECR	Trans-2,3-enoyl-CoA reductase	Evidence at protein level	Evidence at protein level	Evidence at protein level	Evidence at protein level	HPA029780, HPA056488	Expressed in all		parathyroid gland: 397.0
ENSG00000100726	TELO2	Telomere maintenance 2	Evidence at protein level	Evidence at protein level	Evidence at protein level	Evidence at protein level	HPA041348, HPA041473	Expressed in all		spleen: 15.8
ENSG00000257949	TEN1	TEN1 CST complex subunit	Evidence at protein level	Evidence at protein level	Evidence at protein level		HPA065069	Expressed in all		skin: 29.9
ENSG00000147601	TERF1	Telomeric repeat binding factor (NIMA-interacting) 1	Evidence at protein level	Evidence at protein level	Evidence at protein level	Evidence at protein level	HPA048379	Expressed in all		cerebral cortex: 45.9
ENSG00000132604	TERF2	Telomeric repeat binding factor 2	Evidence at protein level	Evidence at protein level	Evidence at protein level	Evidence at protein level	HPA001907, HPA002735, CAB010451	Expressed in all		lymph node: 42.7
ENSG00000166848	TERF2IP	Telomeric repeat binding factor 2, interacting protein	Evidence at protein level	Evidence at protein level	Evidence at protein level	Evidence at protein level	HPA006719, CAB018660, CAB018749	Expressed in all		cerebral cortex: 221.9
ENSG00000135269	TES	Testin LIM domain protein	Evidence at protein level	Evidence at protein level	Evidence at protein level	Evidence at protein level	HPA015269, HPA018123	Expressed in all		seminal vesicle: 269.2
ENSG00000107140	TESK1	Testis-specific kinase 1	Evidence at protein level	Evidence at transcript level	Evidence at protein level	Evidence at protein level		Expressed in all		testis: 46.2
ENSG00000136891	TEX10	Testis expressed 10	Evidence at protein level	Evidence at transcript level	Evidence at protein level	Evidence at protein level		Expressed in all		testis: 41.6
ENSG00000136478	TEX2	Testis expressed 2	Evidence at protein level	Evidence at transcript level	Evidence at protein level	Evidence at protein level	HPA020648, HPA057116	Expressed in all		testis: 99.2
ENSG00000144043	TEX261	Testis expressed 261	Evidence at transcript level	Evidence at transcript level	Evidence at transcript level		HPA016631	Expressed in all		parathyroid gland: 91.4
ENSG00000164081	TEX264	Testis expressed 264	Evidence at protein level	Evidence at protein level	Evidence at protein level	Evidence at protein level	CAB005002, HPA017739	Expressed in all		testis: 112.9
ENSG00000108064	TFAM	Transcription factor A, mitochondrial	Evidence at protein level	Evidence at protein level	Evidence at protein level	Evidence at protein level	HPA040648, HPA063684	Expressed in all		testis: 62.0
ENSG00000162851	TFB2M	Transcription factor B2, mitochondrial	Evidence at protein level	Evidence at protein level	Evidence at protein level	Evidence at protein level	HPA028482, HPA030265, HPA061095	Expressed in all		adrenal gland: 29.7
ENSG00000135457	TFCP2	Transcription factor CP2	Evidence at protein level	Evidence at protein level	Evidence at protein level	Evidence at protein level	HPA070247	Expressed in all		parathyroid gland: 43.6
ENSG00000198176	TFDP1	Transcription factor Dp-1	Evidence at protein level	Evidence at protein level	Evidence at protein level	Evidence at protein level	CAB033605, HPA044754, HPA068909	Expressed in all		bone marrow: 100.1
ENSG00000114126	TFDP2	Transcription factor Dp-2 (E2F dimerization partner 2)	Evidence at protein level	Evidence at protein level	Evidence at protein level	Evidence at protein level	CAB018396	Expressed in all		testis: 127.0
ENSG00000068323	TFE3	Transcription factor binding to IGHM enhancer 3	Evidence at protein level	Evidence at protein level	Evidence at protein level	Evidence at protein level	HPA023881	Expressed in all		seminal vesicle: 24.2
ENSG00000112561	TFEB	Transcription factor EB	Evidence at protein level	Evidence at protein level	Evidence at protein level	Evidence at protein level	HPA049532	Expressed in all		parathyroid gland: 53.4
ENSG00000114354	TFG	TRK-fused gene	Evidence at protein level	Evidence at protein level	Evidence at protein level	Evidence at protein level	HPA019473, HPA052206	Expressed in all		parathyroid gland: 161.6
ENSG00000100109	TFIP11	Tuftelin interacting protein 11	Evidence at protein level	Evidence at protein level	Evidence at protein level	Evidence at protein level	HPA027085	Expressed in all		testis: 50.8
ENSG00000003436	TFPI	Tissue factor pathway inhibitor (lipoprotein-associated coagulation inhibitor)	Evidence at protein level	Evidence at protein level	Evidence at protein level	Evidence at protein level	HPA005575, CAB020842	Expressed in all		placenta: 340.4
ENSG00000072274	TFRC	Transferrin receptor	Evidence at protein level	Evidence at protein level	Evidence at protein level	Evidence at protein level	CAB000153, HPA028598	Expressed in all		bone marrow: 157.6
ENSG00000088451	TGDS	TDP-glucose 4,6-dehydratase	Evidence at protein level	Evidence at transcript level	Evidence at protein level	Evidence at protein level	HPA039927, HPA040857	Expressed in all		thyroid gland: 21.6
ENSG00000105329	TGFB1	Transforming growth factor, beta 1	Evidence at protein level	Evidence at protein level	Evidence at protein level	Evidence at protein level	CAB000361, CAB073543	Expressed in all		spleen: 86.1
ENSG00000120708	TGFBI	Transforming growth factor, beta-induced, 68kDa	Evidence at protein level	Evidence at protein level	Evidence at protein level	Evidence at protein level	HPA008612, HPA017019	Expressed in all		placenta: 606.0
ENSG00000106799	TGFBR1	Transforming growth factor, beta receptor 1	Evidence at protein level	Evidence at protein level	Evidence at protein level	Evidence at protein level	CAB002441, CAB031481, HPA056473	Expressed in all		placenta: 69.3
ENSG00000163513	TGFBR2	Transforming growth factor, beta receptor II (70/80kDa)	Evidence at protein level	Evidence at protein level	Evidence at protein level	Evidence at protein level	CAB073537	Expressed in all		adipose tissue: 290.3
ENSG00000069702	TGFBR3	Transforming growth factor, beta receptor III	Evidence at protein level	Evidence at protein level	Evidence at protein level	Evidence at protein level	HPA008257, CAB018971	Expressed in all		ovary: 99.5
ENSG00000135966	TGFBRAP1	Transforming growth factor, beta receptor associated protein 1	Evidence at protein level	Evidence at protein level	Evidence at protein level	Evidence at protein level	HPA037672, HPA038397	Expressed in all		parathyroid gland: 20.5
ENSG00000177426	TGIF1	TGFB-induced factor homeobox 1	Evidence at protein level	Evidence at protein level	Evidence at protein level	Evidence at protein level	HPA062160	Expressed in all		epididymis: 159.9
ENSG00000152291	TGOLN2	Trans-golgi network protein 2	Evidence at protein level	Evidence at protein level	Evidence at protein level	Evidence at protein level	CAB011489, HPA012609, HPA012723	Expressed in all		thyroid gland: 145.8
ENSG00000115970	THADA	Thyroid adenoma associated	Evidence at protein level	Evidence at transcript level	Evidence at protein level	Evidence at protein level	HPA035191, HPA035192	Expressed in all		parathyroid gland: 26.4
ENSG00000168286	THAP11	THAP domain containing 11	Evidence at protein level	Evidence at protein level	Evidence at protein level	Evidence at protein level	HPA041434, HPA042189	Expressed in all		fallopian tube: 25.1
ENSG00000041988	THAP3	THAP domain containing, apoptosis associated protein 3	Evidence at protein level	Evidence at transcript level	Evidence at protein level		HPA067114	Expressed in all		ovary: 17.8
ENSG00000176946	THAP4	THAP domain containing 4	Evidence at protein level	Evidence at protein level	Evidence at protein level	Evidence at protein level	HPA044982, HPA053448	Expressed in all		parathyroid gland: 81.6
ENSG00000177683	THAP5	THAP domain containing 5	Evidence at protein level	Evidence at protein level	Evidence at protein level	Evidence at protein level	HPA043170, HPA051488	Expressed in all		testis: 46.5
ENSG00000174796	THAP6	THAP domain containing 6	Evidence at protein level	Evidence at transcript level	Evidence at protein level		HPA035767	Expressed in all		testis: 44.1
ENSG00000184436	THAP7	THAP domain containing 7	Evidence at protein level	Evidence at transcript level	Evidence at protein level		HPA003083	Expressed in all		testis: 20.4
ENSG00000178726	THBD	Thrombomodulin	Evidence at protein level	Evidence at protein level	Evidence at protein level	Evidence at protein level	CAB002425, HPA002982	Expressed in all		lung: 73.4
ENSG00000137801	THBS1	Thrombospondin 1	Evidence at protein level	Evidence at transcript level	Evidence at protein level	Evidence at protein level	CAB033678, HPA059756	Expressed in all		appendix: 585.7
ENSG00000169231	THBS3	Thrombospondin 3	Evidence at protein level	Evidence at transcript level	Evidence at protein level	Evidence at protein level	HPA006293	Expressed in all		smooth muscle: 41.6
ENSG00000159445	THEM4	Thioesterase superfamily member 4	Evidence at protein level	Evidence at transcript level	Evidence at protein level	Evidence at protein level	HPA028161	Expressed in all		kidney: 11.6
ENSG00000130193	THEM6	Thioesterase superfamily member 6	Evidence at protein level	Evidence at protein level	Evidence at protein level	Evidence at protein level	HPA023255	Expressed in all		thyroid gland: 18.4
ENSG00000125676	THOC2	THO complex 2	Evidence at protein level	Evidence at protein level	Evidence at protein level	Evidence at protein level	HPA047921	Expressed in all		epididymis: 45.9
ENSG00000051596	THOC3	THO complex 3	Evidence at protein level	Evidence at protein level	Evidence at protein level	Evidence at protein level	HPA042764, HPA044009, HPA045071	Expressed in all		epididymis: 76.5
ENSG00000100296	THOC5	THO complex 5	Evidence at protein level	Evidence at protein level	Evidence at protein level	Evidence at protein level	HPA048402	Expressed in all		smooth muscle: 42.7
ENSG00000131652	THOC6	THO complex 6	Evidence at protein level	Evidence at protein level	Evidence at protein level	Evidence at protein level	HPA052953	Expressed in all		skin: 29.3
ENSG00000163634	THOC7	THO complex 7	Evidence at protein level	Evidence at protein level	Evidence at protein level	Evidence at protein level	HPA044143	Expressed in all		breast: 83.8
ENSG00000172009	THOP1	Thimet oligopeptidase 1	Evidence at protein level	Evidence at protein level	Evidence at protein level	Evidence at protein level	CAB025497, HPA035262	Expressed in all		testis: 36.2
ENSG00000126351	THRA	Thyroid hormone receptor, alpha	Evidence at protein level	Evidence at protein level	Evidence at protein level	Evidence at protein level	HPA009654, CAB023349	Expressed in all		cerebral cortex: 239.6
ENSG00000054118	THRAP3	Thyroid hormone receptor associated protein 3	Evidence at protein level	Evidence at protein level	Evidence at protein level	Evidence at protein level	HPA012041, CAB017472, HPA063765	Expressed in all		parathyroid gland: 97.5
ENSG00000259431	THTPA	Thiamine triphosphatase	Evidence at protein level	Evidence at protein level	Evidence at protein level	Evidence at protein level	HPA028876	Expressed in all		parathyroid gland: 32.8
ENSG00000066654	THUMPD1	THUMP domain containing 1	Evidence at protein level	Evidence at transcript level	Evidence at protein level	Evidence at protein level	HPA027851	Expressed in all		parathyroid gland: 67.5
ENSG00000134077	THUMPD3	THUMP domain containing 3	Evidence at protein level	Evidence at protein level	Evidence at protein level	Evidence at protein level	HPA036170, HPA036171	Expressed in all		testis: 107.0
ENSG00000151500	THYN1	Thymocyte nuclear protein 1	Evidence at protein level	Evidence at protein level	Evidence at protein level	Evidence at protein level	HPA038732, HPA038733	Expressed in all		epididymis: 90.7
ENSG00000116001	TIA1	TIA1 cytotoxic granule-associated RNA binding protein	Evidence at protein level	Evidence at protein level	Evidence at protein level	Evidence at protein level	HPA056961	Expressed in all		endometrium: 112.3
ENSG00000151923	TIAL1	TIA1 cytotoxic granule-associated RNA binding protein-like 1	Evidence at protein level	Evidence at protein level	Evidence at protein level	Evidence at protein level	HPA060962	Expressed in all		parathyroid gland: 84.9
ENSG00000127666	TICAM1	Toll-like receptor adaptor molecule 1	Evidence at protein level	Evidence at transcript level	Evidence at protein level	Evidence at protein level	HPA042460	Expressed in all		esophagus: 22.1
ENSG00000145365	TIFA	TRAF-interacting protein with forkhead-associated domain	Evidence at protein level	Evidence at transcript level	Evidence at protein level	Evidence at protein level	HPA045889	Expressed in all		lymph node: 38.1
ENSG00000221944	TIGD1	Tigger transposable element derived 1	Evidence at protein level	Evidence at protein level	Evidence at protein level	Evidence at protein level	HPA041717	Expressed in all		testis: 18.1
ENSG00000134809	TIMM10	Translocase of inner mitochondrial membrane 10 homolog (yeast)	Evidence at protein level	Evidence at protein level	Evidence at protein level	Evidence at protein level	HPA039946	Expressed in all		epididymis: 52.0
ENSG00000132286	TIMM10B	Translocase of inner mitochondrial membrane 10 homolog B (yeast)	Evidence at protein level	Evidence at transcript level	Evidence at protein level	Evidence at protein level	HPA052265	Expressed in all		parathyroid gland: 52.0
ENSG00000099800	TIMM13	Translocase of inner mitochondrial membrane 13 homolog (yeast)	Evidence at protein level	Evidence at protein level	Evidence at protein level	Evidence at protein level	HPA048985	Expressed in all		adrenal gland: 53.3
ENSG00000134375	TIMM17A	Translocase of inner mitochondrial membrane 17 homolog A (yeast)	Evidence at protein level	Evidence at protein level	Evidence at protein level	Evidence at protein level	HPA010083	Expressed in all		thyroid gland: 62.9
ENSG00000126768	TIMM17B	Translocase of inner mitochondrial membrane 17 homolog B (yeast)	Evidence at protein level	Evidence at protein level	Evidence at protein level	Evidence at protein level	HPA029093	Expressed in all		fallopian tube: 43.4
ENSG00000075336	TIMM21	Translocase of inner mitochondrial membrane 21 homolog (yeast)	Evidence at protein level	Evidence at transcript level	Evidence at protein level	Evidence at protein level	HPA010587, HPA051543	Expressed in all		heart muscle: 25.7
ENSG00000265354	TIMM23	Translocase of inner mitochondrial membrane 23 homolog (yeast)	Evidence at protein level	Evidence at protein level	Evidence at protein level	Evidence at protein level	HPA031408	Expressed in all		testis: 141.6
ENSG00000104980	TIMM44	Translocase of inner mitochondrial membrane 44 homolog (yeast)	Evidence at protein level	Evidence at protein level	Evidence at protein level	Evidence at protein level	HPA043052	Expressed in all		heart muscle: 18.5
ENSG00000105197	TIMM50	Translocase of inner mitochondrial membrane 50 homolog (S. cerevisiae)	Evidence at protein level	Evidence at protein level	Evidence at protein level	Evidence at protein level	HPA048843, HPA056448	Expressed in all		testis: 80.4
ENSG00000150779	TIMM8B	Translocase of inner mitochondrial membrane 8 homolog B (yeast)	Evidence at protein level	Evidence at protein level	Evidence at protein level	Evidence at protein level	HPA041173	Expressed in all		adrenal gland: 39.5
ENSG00000100575	TIMM9	Translocase of inner mitochondrial membrane 9 homolog (yeast)	Evidence at protein level	Evidence at protein level	Evidence at protein level	Evidence at protein level	HPA002932	Expressed in all		thyroid gland: 48.2
ENSG00000113845	TIMMDC1	Translocase of inner mitochondrial membrane domain containing 1	Evidence at protein level	Evidence at protein level	Evidence at protein level	Evidence at protein level	HPA053214, HPA055846	Expressed in all		thyroid gland: 31.5
ENSG00000102265	TIMP1	TIMP metallopeptidase inhibitor 1	Evidence at protein level	Evidence at transcript level	Evidence at protein level	Evidence at protein level	CAB022360, HPA053417	Expressed in all		appendix: 2083.7
ENSG00000035862	TIMP2	TIMP metallopeptidase inhibitor 2	Evidence at protein level	Evidence at transcript level	Evidence at protein level	Evidence at protein level	CAB010203	Expressed in all		ovary: 1176.3
ENSG00000163659	TIPARP	TCDD-inducible poly(ADP-ribose) polymerase	Evidence at transcript level	Evidence at transcript level	Evidence at transcript level		HPA036796, HPA049230	Expressed in all		parathyroid gland: 228.1
ENSG00000143155	TIPRL	TOR signaling pathway regulator	Evidence at protein level	Evidence at protein level	Evidence at protein level	Evidence at protein level	HPA027995, HPA054282	Expressed in all		endometrium: 38.5
ENSG00000137221	TJAP1	Tight junction associated protein 1 (peripheral)	Evidence at protein level	Evidence at protein level	Evidence at protein level	Evidence at protein level	HPA030164, HPA030165, HPA030166	Expressed in all		endometrium: 33.7
ENSG00000119139	TJP2	Tight junction protein 2	Evidence at protein level	Evidence at protein level	Evidence at protein level	Evidence at protein level	HPA001813, CAB009228	Expressed in all		parathyroid gland: 136.2
ENSG00000166548	TK2	Thymidine kinase 2, mitochondrial	Evidence at protein level	Evidence at protein level	Evidence at protein level	Evidence at protein level	HPA041162	Expressed in all		parathyroid gland: 88.2
ENSG00000149476	TKFC	Triokinase/FMN cyclase	Evidence at protein level	Evidence at protein level	Evidence at protein level	Evidence at protein level	HPA039486, HPA048186	Expressed in all		duodenum: 205.9
ENSG00000163931	TKT	Transketolase	Evidence at protein level	Evidence at protein level	Evidence at protein level	Evidence at protein level	HPA029480, HPA029481	Expressed in all		bone marrow: 432.0
ENSG00000196781	TLE1	Transducin-like enhancer of split 1 (E(sp1) homolog, Drosophila)	Evidence at protein level	Evidence at protein level	Evidence at protein level	Evidence at protein level	CAB011482, HPA071396	Expressed in all		endometrium: 52.1
ENSG00000106829	TLE4	Transducin-like enhancer of split 4	Evidence at protein level	Evidence at protein level	Evidence at protein level	Evidence at protein level	HPA065357	Expressed in all		testis: 201.5
ENSG00000198586	TLK1	Tousled-like kinase 1	Evidence at protein level	Evidence at protein level	Evidence at protein level	Evidence at protein level	HPA016043	Expressed in all		parathyroid gland: 40.0
ENSG00000146872	TLK2	Tousled-like kinase 2	Evidence at protein level	Evidence at transcript level	Evidence at protein level	Evidence at protein level		Expressed in all		testis: 104.1
ENSG00000137076	TLN1	Talin 1	Evidence at protein level	Evidence at protein level	Evidence at protein level	Evidence at protein level	CAB002006, HPA004748	Expressed in all		smooth muscle: 202.0
ENSG00000162604	TM2D1	TM2 domain containing 1	Evidence at protein level	Evidence at protein level	Evidence at protein level	Evidence at protein level	HPA046058, HPA055621	Expressed in all		thyroid gland: 67.8
ENSG00000169490	TM2D2	TM2 domain containing 2	Evidence at protein level	Evidence at transcript level	Evidence at transcript level	Evidence at protein level	HPA047152, HPA050547	Expressed in all		testis: 51.1
ENSG00000184277	TM2D3	TM2 domain containing 3	Evidence at protein level	Evidence at transcript level	Evidence at transcript level	Evidence at protein level	HPA054064	Expressed in all		cerebral cortex: 97.5
ENSG00000169908	TM4SF1	Transmembrane 4 L six family member 1	Evidence at protein level	Evidence at transcript level	Evidence at protein level	Evidence at protein level	CAB002760, HPA002823	Expressed in all		gallbladder: 328.4
ENSG00000149809	TM7SF2	Transmembrane 7 superfamily member 2	Evidence at protein level	Evidence at protein level	Evidence at transcript level	Evidence at protein level	HPA030691, HPA072704	Expressed in all		adrenal gland: 161.3
ENSG00000064115	TM7SF3	Transmembrane 7 superfamily member 3	Evidence at protein level	Evidence at protein level	Evidence at transcript level	Evidence at protein level	HPA041097, HPA057640	Expressed in all		kidney: 189.4
ENSG00000100926	TM9SF1	Transmembrane 9 superfamily member 1	Evidence at protein level	Evidence at protein level	Evidence at transcript level	Evidence at protein level	HPA059249	Expressed in all		parathyroid gland: 71.2
ENSG00000125304	TM9SF2	Transmembrane 9 superfamily member 2	Evidence at protein level	Evidence at protein level	Evidence at protein level	Evidence at protein level	HPA005657	Expressed in all		thyroid gland: 201.3
ENSG00000077147	TM9SF3	Transmembrane 9 superfamily member 3	Evidence at protein level	Evidence at transcript level	Evidence at protein level	Evidence at protein level	HPA039609	Expressed in all		stomach: 182.0
ENSG00000101337	TM9SF4	Transmembrane 9 superfamily protein member 4	Evidence at protein level	Evidence at transcript level	Evidence at protein level	Evidence at protein level	HPA064099	Expressed in all		parathyroid gland: 91.3
ENSG00000198498	TMA16	Translation machinery associated 16 homolog	Evidence at protein level	Evidence at protein level	Evidence at protein level	Evidence at protein level	HPA041571, HPA052688	Expressed in all		testis: 43.5
ENSG00000232112	TMA7	Translation machinery associated 7 homolog	Evidence at protein level	Evidence at transcript level	Evidence at protein level	Evidence at protein level	HPA047397	Expressed in all		epididymis: 420.8
ENSG00000135926	TMBIM1	Transmembrane BAX inhibitor motif containing 1	Evidence at protein level	Evidence at protein level	Evidence at protein level	Evidence at protein level	HPA012093, HPA070824	Expressed in all		esophagus: 270.8
ENSG00000155957	TMBIM4	Transmembrane BAX inhibitor motif containing 4	Evidence at protein level	Evidence at protein level	Evidence at protein level		HPA077642	Expressed in all		thyroid gland: 164.8
ENSG00000282031	TMBIM4	Transmembrane BAX inhibitor motif containing 4	Evidence at transcript level	Evidence at transcript level				Expressed in all		epididymis: 77.8
ENSG00000139644	TMBIM6	Transmembrane BAX inhibitor motif containing 6	Evidence at protein level	Evidence at protein level	Evidence at protein level	Evidence at protein level	HPA017378	Expressed in all		kidney: 1179.3
ENSG00000141524	TMC6	Transmembrane channel-like 6	Evidence at protein level	Evidence at transcript level	Evidence at transcript level	Evidence at protein level	HPA051430	Expressed in all		spleen: 84.5
ENSG00000172765	TMCC1	Transmembrane and coiled-coil domain family 1	Evidence at protein level	Evidence at transcript level	Evidence at protein level	Evidence at protein level	HPA053894	Expressed in all		testis: 25.1
ENSG00000143183	TMCO1	Transmembrane and coiled-coil domains 1	Evidence at protein level	Evidence at protein level	Evidence at protein level	Evidence at protein level	HPA054768	Expressed in all		thyroid gland: 157.3
ENSG00000150403	TMCO3	Transmembrane and coiled-coil domains 3	Evidence at protein level	Evidence at transcript level	Evidence at transcript level	Evidence at protein level	HPA039561, HPA048126	Expressed in all		cervix: 49.2
ENSG00000099203	TMED1	Transmembrane p24 trafficking protein 1	Evidence at protein level	Evidence at protein level	Evidence at protein level	Evidence at protein level	HPA018507, HPA078574	Expressed in all		thyroid gland: 47.6
ENSG00000170348	TMED10	Transmembrane p24 trafficking protein 10	Evidence at protein level	Evidence at protein level	Evidence at protein level	Evidence at protein level	CAB034442, CAB037251, HPA047139, HPA050539	Expressed in all		thyroid gland: 243.4
ENSG00000086598	TMED2	Transmembrane p24 trafficking protein 2	Evidence at protein level	Evidence at protein level	Evidence at protein level	Evidence at protein level	HPA014060	Expressed in all		thyroid gland: 327.0
ENSG00000158604	TMED4	Transmembrane p24 trafficking protein 4	Evidence at protein level	Evidence at protein level	Evidence at protein level	Evidence at protein level	HPA014650	Expressed in all		thyroid gland: 190.1
ENSG00000117500	TMED5	Transmembrane p24 trafficking protein 5	Evidence at protein level	Evidence at protein level	Evidence at protein level	Evidence at protein level	HPA050289	Expressed in all		kidney: 28.0
ENSG00000134970	TMED7	Transmembrane p24 trafficking protein 7	Evidence at protein level	Evidence at protein level	Evidence at protein level	Evidence at protein level	HPA008960, CAB025883	Expressed in all		thyroid gland: 138.5
ENSG00000184840	TMED9	Transmembrane p24 trafficking protein 9	Evidence at protein level	Evidence at protein level	Evidence at protein level	Evidence at protein level	HPA014650	Expressed in all		placenta: 211.2
ENSG00000091947	TMEM101	Transmembrane protein 101	Evidence at protein level	Evidence at transcript level	Evidence at protein level	Evidence at protein level	HPA039739	Expressed in all		seminal vesicle: 156.9
ENSG00000109066	TMEM104	Transmembrane protein 104	Evidence at protein level	Evidence at transcript level	Evidence at protein level	Evidence at protein level	HPA044330	Expressed in all		parathyroid gland: 14.7
ENSG00000106460	TMEM106B	Transmembrane protein 106B	Evidence at protein level	Evidence at protein level	Evidence at protein level	Evidence at protein level	HPA058342	Expressed in all		thyroid gland: 64.7
ENSG00000134291	TMEM106C	Transmembrane protein 106C	Evidence at protein level	Evidence at protein level	Evidence at protein level	Evidence at protein level	HPA047204	Expressed in all		parathyroid gland: 165.9
ENSG00000110108	TMEM109	Transmembrane protein 109	Evidence at protein level	Evidence at protein level	Evidence at protein level	Evidence at protein level	HPA011785	Expressed in all		endometrium: 94.2
ENSG00000213533	TMEM110	Transmembrane protein 110	Evidence at protein level	Evidence at transcript level	Evidence at protein level		HPA051855	Expressed in all		fallopian tube: 20.8
ENSG00000126062	TMEM115	Transmembrane protein 115	Evidence at protein level	Evidence at protein level	Evidence at protein level	Evidence at protein level	CAB006319, HPA015497	Expressed in all		parathyroid gland: 36.8
ENSG00000189077	TMEM120A	Transmembrane protein 120A	Evidence at protein level	Evidence at transcript level	Evidence at protein level	Evidence at protein level		Expressed in all		small intestine: 73.9
ENSG00000152558	TMEM123	Transmembrane protein 123	Evidence at protein level	Evidence at transcript level	Evidence at protein level	Evidence at protein level	CAB026001	Expressed in all		thyroid gland: 573.7
ENSG00000171202	TMEM126A	Transmembrane protein 126A	Evidence at protein level	Evidence at protein level	Evidence at protein level	Evidence at protein level	HPA046648	Expressed in all		testis: 66.9
ENSG00000171204	TMEM126B	Transmembrane protein 126B	Evidence at protein level	Evidence at protein level	Evidence at protein level	Evidence at protein level	HPA014480, HPA019186	Expressed in all		epididymis: 39.2
ENSG00000135956	TMEM127	Transmembrane protein 127	Evidence at protein level	Evidence at transcript level	Evidence at protein level	Evidence at protein level		Expressed in all		parathyroid gland: 110.4
ENSG00000132406	TMEM128	Transmembrane protein 128	Evidence at protein level	Evidence at transcript level	Evidence at protein level	Evidence at protein level	HPA044809	Expressed in all		thyroid gland: 63.7
ENSG00000168936	TMEM129	Transmembrane protein 129, E3 ubiquitin protein ligase	Evidence at protein level	Evidence at transcript level	Evidence at protein level		HPA060920	Expressed in all		parathyroid gland: 35.6
ENSG00000075568	TMEM131	Transmembrane protein 131	Evidence at protein level	Evidence at transcript level	Evidence at protein level	Evidence at protein level	HPA017678, HPA017682	Expressed in all		parathyroid gland: 46.7
ENSG00000172663	TMEM134	Transmembrane protein 134	Evidence at protein level	Evidence at protein level	Evidence at transcript level	Evidence at protein level	HPA043744	Expressed in all		skin: 38.4
ENSG00000166575	TMEM135	Transmembrane protein 135	Evidence at protein level	Evidence at protein level	Evidence at transcript level	Evidence at protein level	HPA056685, HPA069473	Expressed in all		adipose tissue: 31.8
ENSG00000149483	TMEM138	Transmembrane protein 138	Evidence at protein level	Evidence at transcript level	Evidence at protein level	Evidence at protein level	HPA042373	Expressed in all		epididymis: 24.8
ENSG00000146859	TMEM140	Transmembrane protein 140	Evidence at protein level	Evidence at transcript level	Evidence at protein level			Expressed in all		spleen: 40.1
ENSG00000244187	TMEM141	Transmembrane protein 141	Evidence at protein level	Evidence at protein level	Evidence at protein level	Evidence at protein level	HPA014615, HPA050244	Expressed in all		prostate: 214.3
ENSG00000105677	TMEM147	Transmembrane protein 147	Evidence at protein level	Evidence at transcript level	Evidence at protein level	Evidence at protein level	HPA067837	Expressed in all		thyroid gland: 120.1
ENSG00000096092	TMEM14A	Transmembrane protein 14A	Evidence at protein level	Evidence at transcript level	Evidence at protein level	Evidence at protein level	HPA072536	Expressed in all		cerebral cortex: 88.4
ENSG00000137210	TMEM14B	Transmembrane protein 14B	Evidence at protein level	Evidence at transcript level	No evidence	Evidence at protein level		Expressed in all		thyroid gland: 204.2
ENSG00000111843	TMEM14C	Transmembrane protein 14C	Evidence at protein level	Evidence at transcript level	Evidence at protein level	Evidence at protein level		Expressed in all		thyroid gland: 138.2
ENSG00000011638	TMEM159	Transmembrane protein 159	Evidence at protein level	Evidence at transcript level	Evidence at protein level	Evidence at protein level	HPA018033, HPA063509	Expressed in all		skin: 90.6
ENSG00000064545	TMEM161A	Transmembrane protein 161A	Evidence at protein level	Evidence at transcript level	Evidence at transcript level	Evidence at protein level	HPA043365	Expressed in all		parathyroid gland: 20.9
ENSG00000164180	TMEM161B	Transmembrane protein 161B	Evidence at protein level	Evidence at transcript level	Evidence at transcript level	Evidence at protein level	HPA044562	Expressed in all		parathyroid gland: 58.9
ENSG00000157600	TMEM164	Transmembrane protein 164	Evidence at protein level	Evidence at protein level	Evidence at transcript level	Evidence at protein level	HPA038784	Expressed in all		lung: 26.7
ENSG00000134851	TMEM165	Transmembrane protein 165	Evidence at protein level	Evidence at protein level	Evidence at protein level	Evidence at protein level	HPA038299	Expressed in all		placenta: 86.4
ENSG00000174695	TMEM167A	Transmembrane protein 167A	Evidence at protein level	Evidence at transcript level	Evidence at protein level	Evidence at protein level		Expressed in all		adrenal gland: 62.2
ENSG00000215717	TMEM167B	Transmembrane protein 167B	Evidence at transcript level	Evidence at transcript level	No evidence			Expressed in all		thyroid gland: 49.3
ENSG00000146802	TMEM168	Transmembrane protein 168	Evidence at protein level	Evidence at transcript level	Evidence at transcript level	Evidence at protein level	HPA020389	Expressed in all		parathyroid gland: 43.5
ENSG00000166822	TMEM170A	Transmembrane protein 170A	Evidence at transcript level	Evidence at transcript level	Evidence at transcript level		HPA055071	Expressed in all		testis: 32.6
ENSG00000184584	TMEM173	Transmembrane protein 173	Evidence at protein level	Evidence at protein level	Evidence at protein level	Evidence at protein level	HPA038116, HPA038534	Expressed in all		lung: 70.2
ENSG00000127419	TMEM175	Transmembrane protein 175	Evidence at protein level	Evidence at transcript level	Evidence at protein level	Evidence at protein level	HPA057160	Expressed in all		cerebral cortex: 20.8
ENSG00000002933	TMEM176A	Transmembrane protein 176A	Evidence at protein level	Evidence at transcript level	Evidence at transcript level	Evidence at protein level	HPA008770	Expressed in all		liver: 579.4
ENSG00000106565	TMEM176B	Transmembrane protein 176B	Evidence at protein level	Evidence at protein level	Evidence at protein level	Evidence at protein level	HPA047509	Expressed in all		liver: 842.9
ENSG00000185475	TMEM179B	Transmembrane protein 179B	Evidence at protein level	Evidence at protein level	Evidence at protein level	Evidence at protein level	HPA016585, HPA062068	Expressed in all		epididymis: 86.2
ENSG00000151353	TMEM18	Transmembrane protein 18	Evidence at protein level	Evidence at transcript level	Evidence at protein level		HPA040233	Expressed in all		ovary: 43.9
ENSG00000146433	TMEM181	Transmembrane protein 181	Evidence at protein level	Evidence at protein level	Evidence at protein level	Evidence at protein level	HPA040189	Expressed in all		cervix: 41.5
ENSG00000163444	TMEM183A	Transmembrane protein 183A	Evidence at protein level	Evidence at protein level	Evidence at protein level		HPA072607	Expressed in all		testis: 58.5
ENSG00000198792	TMEM184B	Transmembrane protein 184B	Evidence at protein level	Evidence at transcript level	Evidence at protein level	Evidence at protein level	HPA024076	Expressed in all		cerebral cortex: 57.5
ENSG00000269556	TMEM185A	Transmembrane protein 185A	Evidence at protein level	Evidence at transcript level	Evidence at protein level		HPA048295, HPA071744	Expressed in all		ovary: 36.3
ENSG00000226479	TMEM185B	Transmembrane protein 185B	Evidence at protein level	Evidence at transcript level	Evidence at protein level		HPA048295, HPA071744	Expressed in all		parathyroid gland: 61.4
ENSG00000184857	TMEM186	Transmembrane protein 186	Evidence at protein level	Evidence at transcript level	Evidence at transcript level	Evidence at protein level	HPA018226, HPA063559	Expressed in all		parathyroid gland: 22.5
ENSG00000177854	TMEM187	Transmembrane protein 187	Evidence at transcript level	Evidence at transcript level	Evidence at transcript level		HPA038134	Expressed in all		fallopian tube: 11.2
ENSG00000240849	TMEM189	Transmembrane protein 189	Evidence at protein level	Evidence at protein level	Evidence at protein level		HPA059549	Expressed in all		smooth muscle: 31.1
ENSG00000139291	TMEM19	Transmembrane protein 19	Evidence at protein level	Evidence at protein level	Evidence at protein level	Evidence at protein level	HPA016830	Expressed in all		kidney: 40.5
ENSG00000170088	TMEM192	Transmembrane protein 192	Evidence at protein level	Evidence at protein level	Evidence at protein level	Evidence at protein level	HPA014717, HPA024110	Expressed in all		kidney: 50.6
ENSG00000244045	TMEM199	Transmembrane protein 199	Evidence at protein level	Evidence at protein level	Evidence at protein level	Evidence at protein level	HPA027051	Expressed in all		parathyroid gland: 19.1
ENSG00000135048	TMEM2	Transmembrane protein 2	Evidence at protein level	Evidence at protein level	Evidence at protein level	Evidence at protein level	HPA044889	Expressed in all		placenta: 93.9
ENSG00000187713	TMEM203	Transmembrane protein 203	Evidence at protein level	Evidence at transcript level	Evidence at protein level			Expressed in all		cerebral cortex: 39.9
ENSG00000105518	TMEM205	Transmembrane protein 205	Evidence at protein level	Evidence at protein level	Evidence at protein level	Evidence at protein level	HPA041504	Expressed in all		parathyroid gland: 253.1
ENSG00000168701	TMEM208	Transmembrane protein 208	Evidence at protein level	Evidence at protein level	Evidence at protein level	Evidence at protein level	HPA041868, HPA041949	Expressed in all		parathyroid gland: 88.4
ENSG00000146842	TMEM209	Transmembrane protein 209	Evidence at protein level	Evidence at transcript level	Evidence at protein level	Evidence at protein level	HPA031678	Expressed in all		testis: 27.7
ENSG00000119777	TMEM214	Transmembrane protein 214	Evidence at protein level	Evidence at protein level	Evidence at protein level	Evidence at protein level	HPA034551	Expressed in all		parathyroid gland: 89.8
ENSG00000150433	TMEM218	Transmembrane protein 218	Evidence at protein level	Evidence at transcript level	Evidence at protein level		HPA038489	Expressed in all		fallopian tube: 21.7
ENSG00000149932	TMEM219	Transmembrane protein 219	Evidence at protein level	Evidence at transcript level	Evidence at protein level	Evidence at protein level	HPA059185	Expressed in all		fallopian tube: 196.0
ENSG00000187824	TMEM220	Transmembrane protein 220	Evidence at protein level	Evidence at transcript level	Evidence at transcript level	Evidence at protein level		Expressed in all		liver: 53.9
ENSG00000186501	TMEM222	Transmembrane protein 222	Evidence at protein level	Evidence at transcript level	Evidence at protein level	Evidence at protein level	HPA016579, HPA059374	Expressed in all		fallopian tube: 47.4
ENSG00000168569	TMEM223	Transmembrane protein 223	Evidence at protein level	Evidence at transcript level	Evidence at protein level	Evidence at protein level	HPA014504	Expressed in all		prostate: 16.9
ENSG00000089063	TMEM230	Transmembrane protein 230	Evidence at protein level	Evidence at protein level	Evidence at protein level	Evidence at protein level	HPA009078, HPA061421	Expressed in all		thyroid gland: 226.3
ENSG00000215712	TMEM242	Transmembrane protein 242	Evidence at protein level	Evidence at transcript level	Evidence at protein level	Evidence at protein level	HPA025764	Expressed in all		cerebral cortex: 17.0
ENSG00000135185	TMEM243	Transmembrane protein 243, mitochondrial	Evidence at protein level	Evidence at transcript level	Evidence at protein level		HPA014918	Expressed in all		thyroid gland: 103.3
ENSG00000106771	TMEM245	Transmembrane protein 245	Evidence at protein level	Evidence at transcript level	Evidence at protein level	Evidence at protein level	HPA023892	Expressed in all		thyroid gland: 123.5
ENSG00000106609	TMEM248	Transmembrane protein 248	Evidence at protein level	Evidence at transcript level	Evidence at protein level	Evidence at protein level	HPA016495	Expressed in all		parathyroid gland: 92.0
ENSG00000149582	TMEM25	Transmembrane protein 25	Evidence at protein level	Evidence at protein level	Evidence at protein level	Evidence at protein level	HPA012163, HPA051562	Expressed in all		duodenum: 48.3
ENSG00000153485	TMEM251	Transmembrane protein 251	Evidence at transcript level	Evidence at transcript level	Evidence at transcript level		HPA048559	Expressed in all		prostate: 27.9
ENSG00000133678	TMEM254	Transmembrane protein 254	Evidence at protein level	Evidence at transcript level	Evidence at protein level		HPA029105	Expressed in all		skin: 85.9
ENSG00000205544	TMEM256	Transmembrane protein 256	Evidence at protein level	Evidence at protein level	No evidence	Evidence at protein level	HPA062732	Expressed in all		duodenum: 140.8
ENSG00000187838	TMEM256-PLSCR3	TMEM256-PLSCR3 readthrough (NMD candidate)	Evidence at protein level	Evidence at protein level	Evidence at protein level	Evidence at protein level	HPA048387, HPA068609	Expressed in all		smooth muscle: 38.5
ENSG00000134825	TMEM258	Transmembrane protein 258	Evidence at protein level	Evidence at transcript level	Evidence at protein level	Evidence at protein level	HPA044602	Expressed in all		epididymis: 429.6
ENSG00000182087	TMEM259	Transmembrane protein 259	Evidence at protein level	Evidence at transcript level	Evidence at protein level	Evidence at protein level	HPA042669, HPA054801	Expressed in all		spleen: 132.3
ENSG00000137038	TMEM261	Transmembrane protein 261	Evidence at protein level	Evidence at transcript level	No evidence	Evidence at protein level	HPA014585	Expressed in all		thyroid gland: 17.3
ENSG00000151135	TMEM263	Transmembrane protein 263	Evidence at protein level	Evidence at transcript level	Evidence at protein level	Evidence at protein level	HPA042339	Expressed in all		cervix: 63.4
ENSG00000112697	TMEM30A	Transmembrane protein 30A	Evidence at protein level	Evidence at protein level	Evidence at protein level	Evidence at protein level	HPA014561	Expressed in all		cerebral cortex: 167.9
ENSG00000109133	TMEM33	Transmembrane protein 33	Evidence at protein level	Evidence at transcript level	Evidence at protein level	Evidence at protein level		Expressed in all		thyroid gland: 39.8
ENSG00000095209	TMEM38B	Transmembrane protein 38B	Evidence at protein level	Evidence at transcript level	Evidence at protein level	Evidence at protein level	HPA018465	Expressed in all		testis: 51.9
ENSG00000176142	TMEM39A	Transmembrane protein 39A	Evidence at protein level	Evidence at protein level	Evidence at transcript level	Evidence at protein level	HPA039140	Expressed in all		cervix: 32.9
ENSG00000163900	TMEM41A	Transmembrane protein 41A	Evidence at protein level	Evidence at transcript level	Evidence at protein level	Evidence at protein level	HPA059101, HPA059790	Expressed in all		adrenal gland: 28.3
ENSG00000169964	TMEM42	Transmembrane protein 42	Evidence at transcript level	Evidence at transcript level	Evidence at transcript level		HPA052569	Expressed in all		epididymis: 12.5
ENSG00000170876	TMEM43	Transmembrane protein 43	Evidence at protein level	Evidence at transcript level	Evidence at protein level	Evidence at protein level	HPA019198	Expressed in all		skin: 124.7
ENSG00000118600	TMEM5	Transmembrane protein 5	Evidence at protein level	Evidence at protein level	Evidence at protein level		HPA064014	Expressed in all		parathyroid gland: 23.1
ENSG00000183726	TMEM50A	Transmembrane protein 50A	Evidence at protein level	Evidence at transcript level	Evidence at protein level	Evidence at protein level	HPA065192	Expressed in all		prostate: 71.1
ENSG00000142188	TMEM50B	Transmembrane protein 50B	Evidence at protein level	Evidence at transcript level	Evidence at protein level	Evidence at protein level	CAB034199, HPA068995	Expressed in all		thyroid gland: 74.3
ENSG00000165782	TMEM55B	Transmembrane protein 55B	Evidence at protein level	Evidence at protein level	Evidence at protein level	Evidence at protein level	HPA048528	Expressed in all		parathyroid gland: 41.2
ENSG00000204178	TMEM57	Transmembrane protein 57	Evidence at protein level	Evidence at transcript level	Evidence at protein level	Evidence at protein level	HPA019680	Expressed in all		testis: 36.0
ENSG00000116209	TMEM59	Transmembrane protein 59	Evidence at protein level	Evidence at transcript level	Evidence at protein level	Evidence at protein level		Expressed in all		fallopian tube: 642.0
ENSG00000135211	TMEM60	Transmembrane protein 60	Evidence at transcript level	Evidence at transcript level	Evidence at transcript level		HPA062625	Expressed in all		parathyroid gland: 55.3
ENSG00000137842	TMEM62	Transmembrane protein 62	Evidence at protein level	Evidence at protein level	Evidence at protein level	Evidence at protein level	HPA044461, HPA062359	Expressed in all		breast: 27.2
ENSG00000196187	TMEM63A	Transmembrane protein 63A	Evidence at protein level	Evidence at protein level	Evidence at protein level	Evidence at protein level	HPA066504, HPA066936, HPA068918	Expressed in all		cerebral cortex: 77.4
ENSG00000137216	TMEM63B	Transmembrane protein 63B	Evidence at protein level	Evidence at protein level	Evidence at protein level	Evidence at protein level	HPA029249, HPA029250, HPA029251	Expressed in all		lung: 59.2
ENSG00000180694	TMEM64	Transmembrane protein 64	Evidence at transcript level	Evidence at transcript level	Evidence at transcript level		CAB034221	Expressed in all		epididymis: 173.0
ENSG00000167904	TMEM68	Transmembrane protein 68	Evidence at protein level	Evidence at protein level	Evidence at transcript level	Evidence at protein level	HPA018216, HPA019173	Expressed in all		fallopian tube: 36.6
ENSG00000159596	TMEM69	Transmembrane protein 69	Evidence at transcript level	Evidence at transcript level	Evidence at transcript level		HPA026993	Expressed in all		parathyroid gland: 21.9
ENSG00000175606	TMEM70	Transmembrane protein 70	Evidence at protein level	Evidence at protein level	Evidence at protein level	Evidence at protein level	HPA023187, CAB034226	Expressed in all		skeletal muscle: 30.2
ENSG00000177042	TMEM80	Transmembrane protein 80	Evidence at transcript level	Evidence at transcript level	Evidence at transcript level		HPA059592, HPA067046	Expressed in all		thyroid gland: 43.4
ENSG00000103978	TMEM87A	Transmembrane protein 87A	Evidence at protein level	Evidence at protein level	Evidence at protein level	Evidence at protein level	HPA018104, HPA018189	Expressed in all		prostate: 122.4
ENSG00000129925	TMEM8A	Transmembrane protein 8A	Evidence at protein level	Evidence at protein level	Evidence at protein level	Evidence at protein level	HPA051281, HPA064673	Expressed in all		testis: 57.6
ENSG00000137103	TMEM8B	Transmembrane protein 8B	Evidence at protein level	Evidence at transcript level	Evidence at protein level		HPA052130, HPA062701	Expressed in all		parathyroid gland: 26.7
ENSG00000116857	TMEM9	Transmembrane protein 9	Evidence at protein level	Evidence at transcript level	Evidence at protein level	Evidence at protein level		Expressed in all		cerebral cortex: 122.6
ENSG00000142046	TMEM91	Transmembrane protein 91	Evidence at transcript level	Evidence at transcript level	Evidence at transcript level		HPA053240	Expressed in all		skin: 31.0
ENSG00000177728	TMEM94	Transmembrane protein 94	Evidence at protein level	Evidence at protein level	Evidence at protein level	Evidence at protein level	HPA008423, HPA050660	Expressed in all		cerebral cortex: 54.3
ENSG00000109084	TMEM97	Transmembrane protein 97	Evidence at protein level	Evidence at transcript level	Evidence at protein level	Evidence at protein level	HPA044795	Expressed in all		testis: 109.7
ENSG00000006042	TMEM98	Transmembrane protein 98	Evidence at protein level	Evidence at protein level	Evidence at protein level		HPA040473, HPA053385	Expressed in all		ovary: 237.4
ENSG00000175348	TMEM9B	TMEM9 domain family, member B	Evidence at protein level	Evidence at protein level	Evidence at protein level	Evidence at protein level	HPA037784	Expressed in all		thyroid gland: 129.2
ENSG00000144747	TMF1	TATA element modulatory factor 1	Evidence at protein level	Evidence at protein level	Evidence at protein level	Evidence at protein level	HPA008729	Expressed in all		testis: 59.3
ENSG00000185973	TMLHE	Trimethyllysine hydroxylase, epsilon	Evidence at protein level	Evidence at protein level	Evidence at protein level	Evidence at protein level	HPA034589, HPA040331	Expressed in all		parathyroid gland: 30.8
ENSG00000138594	TMOD3	Tropomodulin 3 (ubiquitous)	Evidence at protein level	Evidence at protein level	Evidence at protein level	Evidence at protein level	HPA001849	Expressed in all		esophagus: 86.7
ENSG00000120802	TMPO	Thymopoietin	Evidence at protein level	Evidence at protein level	Evidence at protein level	Evidence at protein level	HPA008150, CAB009847	Expressed in all		lymph node: 92.4
ENSG00000034510	TMSB10	Thymosin beta 10	Evidence at protein level	Evidence at transcript level	Evidence at protein level	Evidence at protein level		Expressed in all		epididymis: 3641.5
ENSG00000205542	TMSB4X	Thymosin beta 4, X-linked	Evidence at protein level	Evidence at transcript level	Evidence at protein level	Evidence at protein level	CAB033806	Expressed in all		lymph node: 11737.0
ENSG00000125247	TMTC4	Transmembrane and tetratricopeptide repeat containing 4	Evidence at protein level	Evidence at transcript level	Evidence at transcript level	Evidence at protein level	HPA016489	Expressed in all		cerebral cortex: 26.5
ENSG00000164897	TMUB1	Transmembrane and ubiquitin-like domain containing 1	Evidence at protein level	Evidence at protein level	Evidence at protein level	Evidence at protein level	HPA029429	Expressed in all		small intestine: 53.3
ENSG00000168591	TMUB2	Transmembrane and ubiquitin-like domain containing 2	Evidence at protein level	Evidence at protein level	Evidence at protein level	Evidence at protein level	HPA043137	Expressed in all		testis: 48.5
ENSG00000139921	TMX1	Thioredoxin-related transmembrane protein 1	Evidence at protein level	Evidence at protein level	Evidence at protein level	Evidence at protein level	HPA003085	Expressed in all		thyroid gland: 19.8
ENSG00000213593	TMX2	Thioredoxin-related transmembrane protein 2	Evidence at protein level	Evidence at protein level	Evidence at protein level	Evidence at protein level	HPA040282, HPA063763	Expressed in all		parathyroid gland: 129.2
ENSG00000166479	TMX3	Thioredoxin-related transmembrane protein 3	Evidence at protein level	Evidence at protein level	Evidence at protein level	Evidence at protein level	HPA014157	Expressed in all		appendix: 32.3
ENSG00000125827	TMX4	Thioredoxin-related transmembrane protein 4	Evidence at protein level	Evidence at protein level	Evidence at protein level	Evidence at protein level	HPA000399, HPA015752	Expressed in all		testis: 117.9
ENSG00000109079	TNFAIP1	Tumor necrosis factor, alpha-induced protein 1 (endothelial)	Evidence at protein level	Evidence at protein level	Evidence at protein level	Evidence at protein level	HPA013333, HPA014641	Expressed in all		spleen: 70.2
ENSG00000185215	TNFAIP2	Tumor necrosis factor, alpha-induced protein 2	Evidence at protein level	Evidence at protein level	Evidence at transcript level	Evidence at protein level	CAB004598, HPA030624	Expressed in all		urinary bladder: 211.4
ENSG00000118503	TNFAIP3	Tumor necrosis factor, alpha-induced protein 3	Evidence at protein level	Evidence at transcript level	Evidence at protein level	Evidence at protein level	HPA002116	Expressed in all		bone marrow: 345.8
ENSG00000145779	TNFAIP8	Tumor necrosis factor, alpha-induced protein 8	Evidence at protein level	Evidence at protein level	Evidence at protein level	Evidence at protein level	HPA054434, HPA057089	Expressed in all		lymph node: 136.2
ENSG00000120889	TNFRSF10B	Tumor necrosis factor receptor superfamily, member 10b	Evidence at protein level	Evidence at transcript level	Evidence at protein level	Evidence at protein level	HPA023625	Expressed in all		gallbladder: 33.4
ENSG00000006327	TNFRSF12A	Tumor necrosis factor receptor superfamily, member 12A	Evidence at protein level	Evidence at transcript level	Evidence at protein level	Evidence at protein level	HPA007853	Expressed in all		parathyroid gland: 195.6
ENSG00000157873	TNFRSF14	Tumor necrosis factor receptor superfamily, member 14	Evidence at protein level	Evidence at protein level	Evidence at protein level	Evidence at protein level	HPA006404, CAB026150, CAB030007	Expressed in all		duodenum: 46.7
ENSG00000067182	TNFRSF1A	Tumor necrosis factor receptor superfamily, member 1A	Evidence at protein level	Evidence at protein level	Evidence at protein level	Evidence at protein level	HPA004102, CAB010309	Expressed in all		gallbladder: 140.8
ENSG00000146072	TNFRSF21	Tumor necrosis factor receptor superfamily, member 21	Evidence at protein level	Evidence at transcript level	Evidence at protein level	Evidence at protein level	HPA006746, CAB009805	Expressed in all		parathyroid gland: 103.4
ENSG00000121858	TNFSF10	Tumor necrosis factor (ligand) superfamily, member 10	Evidence at protein level	Evidence at transcript level	Evidence at protein level	Evidence at protein level	HPA054938	Expressed in all		lung: 260.2
ENSG00000161955	TNFSF13	Tumor necrosis factor (ligand) superfamily, member 13	Evidence at protein level	Evidence at transcript level	Evidence at protein level		HPA004863	Expressed in all		lung: 150.0
ENSG00000145901	TNIP1	TNFAIP3 interacting protein 1	Evidence at protein level	Evidence at protein level	Evidence at protein level	Evidence at protein level	HPA037893, HPA037894, HPA071950	Expressed in all		adipose tissue: 132.2
ENSG00000168884	TNIP2	TNFAIP3 interacting protein 2	Evidence at protein level	Evidence at protein level	Evidence at protein level	Evidence at protein level	CAB020818, HPA049886, HPA063197	Expressed in all		appendix: 22.2
ENSG00000061938	TNK2	Tyrosine kinase, non-receptor, 2	Evidence at protein level	Evidence at transcript level	Evidence at protein level	Evidence at protein level	HPA041954	Expressed in all		cerebral cortex: 109.8
ENSG00000173273	TNKS	Tankyrase, TRF1-interacting ankyrin-related ADP-ribose polymerase	Evidence at protein level	Evidence at transcript level	Evidence at protein level	Evidence at protein level	HPA025690	Expressed in all		testis: 52.7
ENSG00000149115	TNKS1BP1	Tankyrase 1 binding protein 1, 182kDa	Evidence at protein level	Evidence at protein level	Evidence at protein level	Evidence at protein level	HPA037929, HPA037930	Expressed in all		skin: 79.3
ENSG00000107854	TNKS2	Tankyrase, TRF1-interacting ankyrin-related ADP-ribose polymerase 2	Evidence at protein level	Evidence at transcript level	Evidence at protein level	Evidence at protein level	HPA036606	Expressed in all		thyroid gland: 50.1
ENSG00000083312	TNPO1	Transportin 1	Evidence at protein level	Evidence at protein level	Evidence at protein level	Evidence at protein level	CAB016325	Expressed in all		parathyroid gland: 108.4
ENSG00000105576	TNPO2	Transportin 2	Evidence at protein level	Evidence at transcript level	Evidence at protein level	Evidence at protein level	CAB046446, HPA071498	Expressed in all		cerebral cortex: 91.2
ENSG00000064419	TNPO3	Transportin 3	Evidence at protein level	Evidence at protein level	Evidence at protein level	Evidence at protein level	HPA039555, HPA041537	Expressed in all		testis: 48.3
ENSG00000182095	TNRC18	Trinucleotide repeat containing 18	Evidence at protein level	Evidence at protein level	Evidence at protein level	Evidence at protein level	HPA020730, HPA024251	Expressed in all		parathyroid gland: 86.2
ENSG00000090905	TNRC6A	Trinucleotide repeat containing 6A	Evidence at protein level	Evidence at protein level	Evidence at protein level	Evidence at protein level	HPA015305, HPA017869	Expressed in all		parathyroid gland: 66.9
ENSG00000079308	TNS1	Tensin 1	Evidence at protein level	Evidence at protein level	Evidence at protein level	Evidence at protein level	CAB018774, HPA036089, HPA036090	Expressed in all		seminal vesicle: 316.2
ENSG00000136205	TNS3	Tensin 3	Evidence at protein level	Evidence at protein level	Evidence at protein level	Evidence at protein level	HPA055338, HPA056015	Expressed in all		placenta: 80.9
ENSG00000141232	TOB1	Transducer of ERBB2, 1	Evidence at protein level	Evidence at transcript level	Evidence at protein level	Evidence at protein level	HPA047839	Expressed in all		adrenal gland: 280.3
ENSG00000183864	TOB2	Transducer of ERBB2, 2	Evidence at protein level	Evidence at transcript level	Evidence at protein level	Evidence at protein level	HPA016603, HPA054112	Expressed in all		parathyroid gland: 59.1
ENSG00000078902	TOLLIP	Toll interacting protein	Evidence at protein level	Evidence at protein level	Evidence at protein level	Evidence at protein level	HPA038621, HPA038622	Expressed in all		cerebral cortex: 132.7
ENSG00000100284	TOM1	Target of myb1 membrane trafficking protein	Evidence at protein level	Evidence at protein level	Evidence at protein level	Evidence at protein level	HPA000818, HPA001749	Expressed in all		esophagus: 54.8
ENSG00000175662	TOM1L2	Target of myb1 like 2 membrane trafficking protein	Evidence at protein level	Evidence at protein level	Evidence at protein level	Evidence at protein level	HPA022541, HPA023304	Expressed in all		cerebral cortex: 110.9
ENSG00000173726	TOMM20	Translocase of outer mitochondrial membrane 20 homolog (yeast)	Evidence at protein level	Evidence at protein level	Evidence at protein level	Evidence at protein level	CAB005585, HPA011562	Expressed in all		cerebral cortex: 230.5
ENSG00000100216	TOMM22	Translocase of outer mitochondrial membrane 22 homolog (yeast)	Evidence at protein level	Evidence at protein level	Evidence at protein level	Evidence at protein level	HPA003037	Expressed in all		fallopian tube: 32.4
ENSG00000025772	TOMM34	Translocase of outer mitochondrial membrane 34	Evidence at protein level	Evidence at protein level	Evidence at protein level	Evidence at protein level	HPA018845, HPA056875	Expressed in all		testis: 181.6
ENSG00000130204	TOMM40	Translocase of outer mitochondrial membrane 40 homolog (yeast)	Evidence at protein level	Evidence at protein level	Evidence at protein level	Evidence at protein level	HPA036231, HPA036232	Expressed in all		appendix: 35.2
ENSG00000175768	TOMM5	Translocase of outer mitochondrial membrane 5 homolog (yeast)	Evidence at protein level	Evidence at protein level	Evidence at protein level	Evidence at protein level	HPA048712	Expressed in all		thyroid gland: 98.1
ENSG00000214736	TOMM6	Translocase of outer mitochondrial membrane 6 homolog (yeast)	Evidence at protein level	Evidence at protein level	Evidence at protein level	Evidence at protein level	HPA004801	Expressed in all		epididymis: 316.2
ENSG00000196683	TOMM7	Translocase of outer mitochondrial membrane 7 homolog (yeast)	Evidence at protein level	Evidence at transcript level	Evidence at protein level	Evidence at protein level		Expressed in all		ovary: 673.7
ENSG00000154174	TOMM70A	Translocase of outer mitochondrial membrane 70 homolog A (S. cerevisiae)	Evidence at protein level	Evidence at protein level	Evidence at protein level	Evidence at protein level	HPA014589, CAB017156, HPA048020	Expressed in all		cerebral cortex: 52.9
ENSG00000198900	TOP1	Topoisomerase (DNA) I	Evidence at protein level	Evidence at protein level	Evidence at protein level	Evidence at protein level	CAB009058, HPA019039	Expressed in all		lymph node: 71.8
ENSG00000184428	TOP1MT	Topoisomerase (DNA) I, mitochondrial	Evidence at protein level	Evidence at protein level	Evidence at protein level	Evidence at protein level	HPA001915, HPA021542	Expressed in all		testis: 41.2
ENSG00000077097	TOP2B	Topoisomerase (DNA) II beta	Evidence at protein level	Evidence at protein level	Evidence at protein level	Evidence at protein level	CAB004601, HPA024120, HPA050441	Expressed in all		parathyroid gland: 105.5
ENSG00000177302	TOP3A	Topoisomerase (DNA) III alpha	Evidence at protein level	Evidence at transcript level	Evidence at protein level	Evidence at protein level	CAB002449	Expressed in all		testis: 24.9
ENSG00000163781	TOPBP1	Topoisomerase (DNA) II binding protein 1	Evidence at protein level	Evidence at protein level	Evidence at protein level	Evidence at protein level	CAB022451, HPA036738, HPA036739	Expressed in all		testis: 54.0
ENSG00000197579	TOPORS	Topoisomerase I binding, arginine/serine-rich, E3 ubiquitin protein ligase	Evidence at protein level	Evidence at protein level	Evidence at protein level	Evidence at protein level	HPA060640, HPA065661	Expressed in all		testis: 27.3
ENSG00000136827	TOR1A	Torsin family 1, member A (torsin A)	Evidence at protein level	Evidence at protein level	Evidence at protein level	Evidence at protein level	CAB012473, HPA051195	Expressed in all		thyroid gland: 39.8
ENSG00000143337	TOR1AIP1	Torsin A interacting protein 1	Evidence at protein level	Evidence at protein level	Evidence at protein level	Evidence at protein level	HPA047151, HPA050546	Expressed in all		thyroid gland: 78.9
ENSG00000169905	TOR1AIP2	Torsin A interacting protein 2	Evidence at protein level	Evidence at protein level	Evidence at protein level	Evidence at protein level	HPA051849, HPA058348, HPA070542	Expressed in all		placenta: 33.9
ENSG00000136816	TOR1B	Torsin family 1, member B (torsin B)	Evidence at protein level	Evidence at protein level	Evidence at protein level	Evidence at protein level	HPA013403, HPA013697, CAB022709	Expressed in all		rectum: 25.2
ENSG00000186283	TOR3A	Torsin family 3, member A	Evidence at protein level	Evidence at protein level	Evidence at protein level	Evidence at protein level	HPA028766	Expressed in all		lymph node: 42.8
ENSG00000092203	TOX4	TOX high mobility group box family member 4	Evidence at protein level	Evidence at transcript level	Evidence at protein level	Evidence at protein level	HPA017880, HPA027551	Expressed in all		parathyroid gland: 34.8
ENSG00000141510	TP53	Tumor protein p53	Evidence at protein level	Evidence at protein level	Evidence at protein level	Evidence at protein level	CAB002973, CAB039238, CAB039239, HPA051244, CAB072876	Expressed in all		fallopian tube: 50.3
ENSG00000067369	TP53BP1	Tumor protein p53 binding protein 1	Evidence at protein level	Evidence at protein level	Evidence at protein level	Evidence at protein level	CAB004083, HPA008788, HPA022133	Expressed in all		parathyroid gland: 49.6
ENSG00000143514	TP53BP2	Tumor protein p53 binding protein 2	Evidence at protein level	Evidence at protein level	Evidence at protein level	Evidence at protein level	HPA021603, HPA050429	Expressed in all		thyroid gland: 34.4
ENSG00000175274	TP53I11	Tumor protein p53 inducible protein 11	Evidence at protein level	Evidence at protein level	Evidence at protein level	Evidence at protein level	HPA059727, HPA061276	Expressed in all		adipose tissue: 58.0
ENSG00000167543	TP53I13	Tumor protein p53 inducible protein 13	Evidence at transcript level	Evidence at transcript level	Evidence at transcript level			Expressed in all		spleen: 54.3
ENSG00000115129	TP53I3	Tumor protein p53 inducible protein 3	Evidence at protein level	Evidence at protein level	Evidence at protein level	Evidence at protein level	CAB017479, HPA022012, HPA028742	Expressed in all		esophagus: 97.5
ENSG00000164938	TP53INP1	Tumor protein p53 inducible nuclear protein 1	Evidence at protein level	Evidence at protein level	Evidence at protein level		HPA005856	Expressed in all		testis: 52.5
ENSG00000078804	TP53INP2	Tumor protein p53 inducible nuclear protein 2	Evidence at protein level	Evidence at transcript level	Evidence at protein level	Evidence at protein level		Expressed in all		cerebral cortex: 87.1
ENSG00000172315	TP53RK	TP53 regulating kinase	Evidence at protein level	Evidence at transcript level	Evidence at protein level	Evidence at protein level	CAB004688, HPA015837	Expressed in all		testis: 16.5
ENSG00000186815	TPCN1	Two pore segment channel 1	Evidence at protein level	Evidence at transcript level	Evidence at protein level	Evidence at protein level	HPA039757	Expressed in all		thyroid gland: 53.3
ENSG00000076554	TPD52	Tumor protein D52	Evidence at protein level	Evidence at protein level	Evidence at protein level	Evidence at protein level	HPA028427, HPA062167	Expressed in all		prostate: 173.6
ENSG00000101150	TPD52L2	Tumor protein D52-like 2	Evidence at protein level	Evidence at protein level	Evidence at protein level	Evidence at protein level	HPA047489	Expressed in all		smooth muscle: 103.8
ENSG00000134779	TPGS2	Tubulin polyglutamylase complex subunit 2	Evidence at protein level	Evidence at protein level	Evidence at transcript level	Evidence at protein level	HPA040596, HPA040617, HPA061753	Expressed in all		testis: 364.7
ENSG00000111669	TPI1	Triosephosphate isomerase 1	Evidence at protein level	Evidence at protein level	Evidence at protein level	Evidence at protein level	HPA050924, HPA053568	Expressed in all		skeletal muscle: 942.9
ENSG00000140416	TPM1	Tropomyosin 1 (alpha)	Evidence at protein level	Evidence at protein level	Evidence at protein level	Evidence at protein level	HPA000261, HPA009066, CAB017698, HPA047089, HPA053624	Expressed in all		heart muscle: 6465.2
ENSG00000167460	TPM4	Tropomyosin 4	Evidence at protein level	Evidence at protein level	Evidence at protein level	Evidence at protein level	CAB004685, HPA047089, HPA053624	Expressed in all		smooth muscle: 808.6
ENSG00000137364	TPMT	Thiopurine S-methyltransferase	Evidence at protein level	Evidence at protein level	Evidence at protein level	Evidence at protein level	HPA019851	Expressed in all		thyroid gland: 129.4
ENSG00000166340	TPP1	Tripeptidyl peptidase I	Evidence at protein level	Evidence at protein level	Evidence at protein level	Evidence at protein level	HPA037709, HPA044868	Expressed in all		spleen: 210.1
ENSG00000134900	TPP2	Tripeptidyl peptidase II	Evidence at protein level	Evidence at protein level	Evidence at protein level	Evidence at protein level	HPA021069, HPA049630	Expressed in all		testis: 66.5
ENSG00000047410	TPR	Translocated promoter region, nuclear basket protein	Evidence at protein level	Evidence at protein level	Evidence at protein level	Evidence at protein level	HPA019661, HPA019663, HPA024336	Expressed in all		testis: 78.8
ENSG00000163870	TPRA1	Transmembrane protein, adipocyte asscociated 1	Evidence at protein level	Evidence at transcript level	Evidence at transcript level	Evidence at protein level	HPA019784	Expressed in all		parathyroid gland: 38.1
ENSG00000158109	TPRG1L	Tumor protein p63 regulated 1-like	Evidence at protein level	Evidence at transcript level	Evidence at protein level	Evidence at protein level	HPA063163	Expressed in all		cerebral cortex: 102.5
ENSG00000144034	TPRKB	TP53RK binding protein	Evidence at protein level	Evidence at protein level	Evidence at protein level	Evidence at protein level	HPA035712	Expressed in all		testis: 79.3
ENSG00000176058	TPRN	Taperin	Evidence at protein level	Evidence at transcript level	Evidence at protein level	Evidence at protein level	HPA020899	Expressed in all		small intestine: 28.9
ENSG00000128294	TPST2	Tyrosylprotein sulfotransferase 2	Evidence at protein level	Evidence at protein level	Evidence at protein level	Evidence at protein level	HPA021054	Expressed in all		epididymis: 133.6
ENSG00000133112	TPT1	Tumor protein, translationally-controlled 1	Evidence at protein level	Evidence at protein level	Evidence at protein level	Evidence at protein level	CAB008364, HPA039437	Expressed in all		skeletal muscle: 8105.5
ENSG00000164548	TRA2A	Transformer 2 alpha homolog (Drosophila)	Evidence at protein level	Evidence at protein level	Evidence at protein level	Evidence at protein level	HPA054018	Expressed in all		bone marrow: 65.5
ENSG00000136527	TRA2B	Transformer 2 beta homolog (Drosophila)	Evidence at protein level	Evidence at protein level	Evidence at protein level	Evidence at protein level	CAB011692, HPA063597, HPA064972	Expressed in all		appendix: 58.5
ENSG00000170638	TRABD	TraB domain containing	Evidence at protein level	Evidence at protein level	Evidence at protein level	Evidence at protein level	HPA000822	Expressed in all		bone marrow: 38.6
ENSG00000127191	TRAF2	TNF receptor-associated factor 2	Evidence at protein level	Evidence at protein level	Evidence at protein level	Evidence at protein level	CAB004603, HPA009972, HPA010634	Expressed in all		lymph node: 23.1
ENSG00000204104	TRAF3IP1	TNF receptor-associated factor 3 interacting protein 1	Evidence at protein level	Evidence at transcript level	Evidence at protein level	Evidence at protein level	HPA037857, HPA037858	Expressed in all		fallopian tube: 30.9
ENSG00000056972	TRAF3IP2	TRAF3 interacting protein 2	Evidence at protein level	Evidence at transcript level	Evidence at protein level	Evidence at protein level	HPA036352	Expressed in all		fallopian tube: 49.4
ENSG00000175104	TRAF6	TNF receptor-associated factor 6, E3 ubiquitin protein ligase	Evidence at protein level	Evidence at protein level	Evidence at protein level	Evidence at protein level	CAB004605, HPA019805, HPA020599	Expressed in all		thyroid gland: 16.2
ENSG00000131653	TRAF7	TNF receptor-associated factor 7, E3 ubiquitin protein ligase	Evidence at protein level	Evidence at protein level	Evidence at protein level	Evidence at protein level	HPA041229	Expressed in all		duodenum: 41.1
ENSG00000135148	TRAFD1	TRAF-type zinc finger domain containing 1	Evidence at protein level	Evidence at protein level	Evidence at protein level	Evidence at protein level	HPA039254, HPA039266	Expressed in all		testis: 53.6
ENSG00000182606	TRAK1	Trafficking protein, kinesin binding 1	Evidence at protein level	Evidence at protein level	Evidence at protein level	Evidence at protein level	HPA005853, HPA011367	Expressed in all		heart muscle: 111.9
ENSG00000115993	TRAK2	Trafficking protein, kinesin binding 2	Evidence at protein level	Evidence at protein level	Evidence at protein level	Evidence at protein level	HPA015827, HPA062163	Expressed in all		thyroid gland: 55.7
ENSG00000067167	TRAM1	Translocation associated membrane protein 1	Evidence at protein level	Evidence at transcript level	Evidence at protein level	Evidence at protein level	HPA023929	Expressed in all		thyroid gland: 316.6
ENSG00000065308	TRAM2	Translocation associated membrane protein 2	Evidence at protein level	Evidence at protein level	Evidence at protein level	Evidence at protein level	HPA035092, HPA057925	Expressed in all		placenta: 51.8
ENSG00000126602	TRAP1	TNF receptor-associated protein 1	Evidence at protein level	Evidence at protein level	Evidence at protein level	Evidence at protein level	HPA041082, HPA044227	Expressed in all		fallopian tube: 94.4
ENSG00000170043	TRAPPC1	Trafficking protein particle complex 1	Evidence at protein level	Evidence at transcript level	Evidence at protein level	Evidence at protein level	HPA052398	Expressed in all		placenta: 163.9
ENSG00000160218	TRAPPC10	Trafficking protein particle complex 10	Evidence at protein level	Evidence at protein level	Evidence at protein level	Evidence at protein level	HPA050423	Expressed in all		parathyroid gland: 14.1
ENSG00000168538	TRAPPC11	Trafficking protein particle complex 11	Evidence at protein level	Evidence at protein level	Evidence at protein level	Evidence at protein level	HPA045427	Expressed in all		parathyroid gland: 36.6
ENSG00000171853	TRAPPC12	Trafficking protein particle complex 12	Evidence at protein level	Evidence at protein level	Evidence at protein level	Evidence at protein level	HPA034799	Expressed in all		testis: 48.8
ENSG00000113597	TRAPPC13	Trafficking protein particle complex 13	Evidence at protein level	Evidence at protein level	Evidence at protein level	Evidence at protein level	HPA037777	Expressed in all		prostate: 30.0
ENSG00000196459	TRAPPC2	Trafficking protein particle complex 2	Evidence at protein level	Evidence at transcript level	Evidence at protein level	Evidence at protein level	CAB004665, HPA063308	Expressed in all		lymph node: 16.6
ENSG00000167515	TRAPPC2L	Trafficking protein particle complex 2-like	Evidence at protein level	Evidence at protein level	Evidence at protein level	Evidence at protein level	HPA041714	Expressed in all		adrenal gland: 91.9
ENSG00000256060	TRAPPC2P1	Trafficking protein particle complex subunit 2B	Evidence at protein level	Evidence at transcript level	Evidence at protein level		HPA063308	Expressed in all		testis: 28.7
ENSG00000054116	TRAPPC3	Trafficking protein particle complex 3	Evidence at protein level	Evidence at transcript level	Evidence at protein level	Evidence at protein level	HPA028408	Expressed in all		thyroid gland: 101.6
ENSG00000196655	TRAPPC4	Trafficking protein particle complex 4	Evidence at protein level	Evidence at protein level	Evidence at protein level	Evidence at protein level	HPA039752, HPA041371	Expressed in all		testis: 14.8
ENSG00000181029	TRAPPC5	Trafficking protein particle complex 5	Evidence at protein level	Evidence at transcript level	Evidence at protein level	Evidence at protein level	HPA042221, HPA049064	Expressed in all		testis: 70.0
ENSG00000007255	TRAPPC6A	Trafficking protein particle complex 6A	Evidence at protein level	Evidence at transcript level	Evidence at protein level	Evidence at protein level	HPA043043	Expressed in all		thyroid gland: 47.4
ENSG00000182400	TRAPPC6B	Trafficking protein particle complex 6B	Evidence at protein level	Evidence at transcript level	Evidence at protein level	Evidence at protein level	HPA047928	Expressed in all		cerebral cortex: 45.9
ENSG00000153339	TRAPPC8	Trafficking protein particle complex 8	Evidence at protein level	Evidence at protein level	Evidence at protein level	Evidence at protein level	HPA041107	Expressed in all		testis: 53.9
ENSG00000167632	TRAPPC9	Trafficking protein particle complex 9	Evidence at protein level	Evidence at transcript level	Evidence at protein level	Evidence at protein level	HPA026579	Expressed in all		parathyroid gland: 48.7
ENSG00000213689	TREX1	Three prime repair exonuclease 1	Evidence at protein level	Evidence at protein level	Evidence at protein level	Evidence at protein level	HPA035437	Expressed in all		spleen: 28.4
ENSG00000170855	TRIAP1	TP53 regulated inhibitor of apoptosis 1	Evidence at protein level	Evidence at transcript level	Evidence at protein level	Evidence at protein level	HPA053640	Expressed in all		placenta: 40.0
ENSG00000173334	TRIB1	Tribbles pseudokinase 1	Evidence at protein level	Evidence at transcript level	Evidence at protein level	Evidence at protein level	HPA063982	Expressed in all		bone marrow: 244.0
ENSG00000071575	TRIB2	Tribbles pseudokinase 2	Evidence at protein level	Evidence at protein level	Evidence at transcript level		HPA001305	Expressed in all		ovary: 116.8
ENSG00000204977	TRIM13	Tripartite motif containing 13	Evidence at protein level	Evidence at transcript level	Evidence at protein level	Evidence at protein level	HPA000367	Expressed in all		testis: 140.9
ENSG00000221926	TRIM16	Tripartite motif containing 16	Evidence at protein level	Evidence at protein level	Evidence at protein level	Evidence at protein level	HPA023623, HPA066431	Expressed in all		esophagus: 118.3
ENSG00000132109	TRIM21	Tripartite motif containing 21	Evidence at protein level	Evidence at protein level	Evidence at protein level	Evidence at protein level	CAB004566, HPA005673	Expressed in all		spleen: 41.8
ENSG00000132274	TRIM22	Tripartite motif containing 22	Evidence at protein level	Evidence at protein level	Evidence at protein level	Evidence at protein level	HPA003307, HPA003575	Expressed in all		spleen: 181.2
ENSG00000113595	TRIM23	Tripartite motif containing 23	Evidence at protein level	Evidence at protein level	Evidence at protein level	Evidence at protein level	HPA039605	Expressed in all		cerebral cortex: 47.0
ENSG00000122779	TRIM24	Tripartite motif containing 24	Evidence at protein level	Evidence at protein level	Evidence at protein level	Evidence at protein level	HPA043495, HPA061717	Expressed in all		testis: 49.5
ENSG00000121060	TRIM25	Tripartite motif containing 25	Evidence at protein level	Evidence at protein level	Evidence at protein level	Evidence at protein level	HPA005909	Expressed in all		skin: 34.9
ENSG00000130726	TRIM28	Tripartite motif containing 28	Evidence at protein level	Evidence at protein level	Evidence at protein level	Evidence at protein level	CAB010066, HPA064033	Expressed in all		ovary: 215.6
ENSG00000197323	TRIM33	Tripartite motif containing 33	Evidence at protein level	Evidence at protein level	Evidence at protein level	Evidence at protein level	HPA004345	Expressed in all		testis: 46.0
ENSG00000104228	TRIM35	Tripartite motif containing 35	Evidence at protein level	Evidence at transcript level	Evidence at protein level	Evidence at protein level	HPA019647	Expressed in all		skin: 14.6
ENSG00000108395	TRIM37	Tripartite motif containing 37	Evidence at protein level	Evidence at protein level	Evidence at protein level	Evidence at protein level	HPA021911	Expressed in all		testis: 117.1
ENSG00000146833	TRIM4	Tripartite motif containing 4	Evidence at protein level	Evidence at protein level	Evidence at protein level	Evidence at protein level	HPA019356, HPA029461	Expressed in all		ovary: 50.7
ENSG00000146063	TRIM41	Tripartite motif containing 41	Evidence at protein level	Evidence at protein level	Evidence at protein level	Evidence at protein level	HPA024204	Expressed in all		parathyroid gland: 21.5
ENSG00000166326	TRIM44	Tripartite motif containing 44	Evidence at protein level	Evidence at protein level	Evidence at protein level	Evidence at protein level	HPA049053, HPA057633	Expressed in all		cerebral cortex: 30.8
ENSG00000183718	TRIM52	Tripartite motif containing 52	Evidence at protein level	Evidence at protein level	Evidence at protein level		HPA054565, HPA056819	Expressed in all		parathyroid gland: 17.9
ENSG00000169871	TRIM56	Tripartite motif containing 56	Evidence at protein level	Evidence at transcript level	Evidence at protein level	Evidence at protein level	HPA024358	Expressed in all		spleen: 30.1
ENSG00000141569	TRIM65	Tripartite motif containing 65	Evidence at protein level	Evidence at protein level	Evidence at protein level	Evidence at protein level	HPA021575, HPA021578, HPA064820	Expressed in all		skin: 20.4
ENSG00000167333	TRIM68	Tripartite motif containing 68	Evidence at protein level	Evidence at protein level	Evidence at protein level	Evidence at protein level	HPA023455	Expressed in all		thyroid gland: 16.0
ENSG00000171206	TRIM8	Tripartite motif containing 8	Evidence at protein level	Evidence at protein level	Evidence at protein level	Evidence at protein level	HPA023560, HPA023561	Expressed in all		adipose tissue: 60.7
ENSG00000038382	TRIO	Trio Rho guanine nucleotide exchange factor	Evidence at protein level	Evidence at protein level	Evidence at protein level	Evidence at protein level	HPA008157, HPA064664	Expressed in all		breast: 30.8
ENSG00000100106	TRIOBP	TRIO and F-actin binding protein	Evidence at protein level	Evidence at protein level	Evidence at protein level	Evidence at protein level	HPA003747, HPA019769	Expressed in all		spleen: 67.1
ENSG00000125733	TRIP10	Thyroid hormone receptor interactor 10	Evidence at protein level	Evidence at protein level	Evidence at protein level	Evidence at protein level	HPA041934	Expressed in all		skeletal muscle: 129.1
ENSG00000100815	TRIP11	Thyroid hormone receptor interactor 11	Evidence at protein level	Evidence at protein level	Evidence at protein level	Evidence at protein level	HPA002570, HPA070684	Expressed in all		parathyroid gland: 37.7
ENSG00000153827	TRIP12	Thyroid hormone receptor interactor 12	Evidence at protein level	Evidence at protein level	Evidence at protein level	Evidence at protein level	HPA036835, HPA045893	Expressed in all		testis: 271.5
ENSG00000103671	TRIP4	Thyroid hormone receptor interactor 4	Evidence at protein level	Evidence at protein level	Evidence at protein level	Evidence at protein level	HPA016605, HPA050666	Expressed in all		thyroid gland: 42.0
ENSG00000087077	TRIP6	Thyroid hormone receptor interactor 6	Evidence at protein level	Evidence at protein level	Evidence at protein level	Evidence at protein level	CAB046454, CAB046460, HPA052813	Expressed in all		parathyroid gland: 84.3
ENSG00000043514	TRIT1	TRNA isopentenyltransferase 1	Evidence at protein level	Evidence at protein level	Evidence at protein level	Evidence at protein level	HPA024174	Expressed in all		endometrium: 24.9
ENSG00000136932	TRMO	TRNA methyltransferase O	Evidence at protein level	Evidence at protein level	Evidence at protein level	Evidence at protein level	HPA021281, HPA052197	Expressed in all		thyroid gland: 29.5
ENSG00000104907	TRMT1	TRNA methyltransferase 1	Evidence at protein level	Evidence at protein level	Evidence at protein level	Evidence at protein level	HPA041130, HPA041380	Expressed in all		lymph node: 27.0
ENSG00000145331	TRMT10A	TRNA methyltransferase 10A	Evidence at protein level	Evidence at protein level	Evidence at protein level	Evidence at protein level	HPA047601, HPA058241	Expressed in all		testis: 21.1
ENSG00000174173	TRMT10C	TRNA methyltransferase 10C, mitochondrial RNase P subunit	Evidence at protein level	Evidence at protein level	Evidence at protein level	Evidence at protein level	HPA036671	Expressed in all		thyroid gland: 25.7
ENSG00000066651	TRMT11	TRNA methyltransferase 11 homolog	Evidence at protein level	Evidence at transcript level	Evidence at protein level	Evidence at protein level	HPA030473	Expressed in all		endometrium: 23.3
ENSG00000173113	TRMT112	TRNA methyltransferase 11-2 homolog (S. cerevisiae)	Evidence at protein level	Evidence at protein level	Evidence at protein level	Evidence at protein level	HPA039901, HPA040006	Expressed in all		fallopian tube: 305.2
ENSG00000122435	TRMT13	TRNA methyltransferase 13 homolog (S. cerevisiae)	Evidence at protein level	Evidence at protein level	Evidence at protein level	Evidence at protein level	HPA028494	Expressed in all		parathyroid gland: 28.8
ENSG00000099899	TRMT2A	TRNA methyltransferase 2 homolog A	Evidence at protein level	Evidence at protein level	Evidence at protein level	Evidence at protein level	HPA001077	Expressed in all		spleen: 16.9
ENSG00000188917	TRMT2B	TRNA methyltransferase 2 homolog B	Evidence at protein level	Evidence at protein level	Evidence at protein level	Evidence at protein level	HPA003745, HPA035120, HPA040814	Expressed in all		parathyroid gland: 21.0
ENSG00000126814	TRMT5	TRNA methyltransferase 5	Evidence at protein level	Evidence at protein level	Evidence at protein level	Evidence at protein level	HPA000943	Expressed in all		testis: 31.1
ENSG00000089195	TRMT6	TRNA methyltransferase 6	Evidence at protein level	Evidence at protein level	Evidence at protein level	Evidence at protein level	HPA047032, HPA050408	Expressed in all		testis: 25.3
ENSG00000166166	TRMT61A	TRNA methyltransferase 61A	Evidence at protein level	Evidence at transcript level	Evidence at protein level	Evidence at protein level		Expressed in all		seminal vesicle: 10.0
ENSG00000171103	TRMT61B	TRNA methyltransferase 61B	Evidence at protein level	Evidence at protein level	Evidence at protein level	Evidence at protein level	HPA026747, HPA026751	Expressed in all		parathyroid gland: 23.0
ENSG00000100416	TRMU	TRNA 5-methylaminomethyl-2-thiouridylate methyltransferase	Evidence at protein level	Evidence at protein level	Evidence at protein level	Evidence at protein level	HPA035273, HPA043300	Expressed in all		parathyroid gland: 16.6
ENSG00000072756	TRNT1	TRNA nucleotidyl transferase, CCA-adding, 1	Evidence at protein level	Evidence at protein level	Evidence at protein level	Evidence at protein level	HPA036938	Expressed in all		prostate: 26.1
ENSG00000116747	TROVE2	TROVE domain family, member 2	Evidence at protein level	Evidence at protein level	Evidence at protein level	Evidence at protein level	HPA002835, HPA005142	Expressed in all		prostate: 28.6
ENSG00000100991	TRPC4AP	Transient receptor potential cation channel, subfamily C, member 4 associated protein	Evidence at protein level	Evidence at transcript level	Evidence at protein level	Evidence at protein level	HPA051197, HPA065061	Expressed in all		parathyroid gland: 71.2
ENSG00000149743	TRPT1	TRNA phosphotransferase 1	Evidence at protein level	Evidence at protein level	Evidence at protein level	Evidence at protein level	HPA038705, HPA038706	Expressed in all		testis: 44.8
ENSG00000196367	TRRAP	Transformation/transcription domain-associated protein	Evidence at protein level	Evidence at protein level	Evidence at protein level	Evidence at protein level	HPA054376	Expressed in all		parathyroid gland: 22.2
ENSG00000165832	TRUB1	TruB pseudouridine (psi) synthase family member 1	Evidence at protein level	Evidence at protein level	Evidence at protein level	Evidence at protein level	HPA037914, HPA057552	Expressed in all		adrenal gland: 38.7
ENSG00000165699	TSC1	Tuberous sclerosis 1	Evidence at protein level	Evidence at protein level	Evidence at protein level	Evidence at protein level	CAB011568, CAB012481, HPA074132	Expressed in all		testis: 34.3
ENSG00000103197	TSC2	Tuberous sclerosis 2	Evidence at protein level	Evidence at protein level	Evidence at protein level	Evidence at protein level	CAB002225, HPA030409, HPA049679	Expressed in all		seminal vesicle: 35.7
ENSG00000102804	TSC22D1	TSC22 domain family, member 1	Evidence at protein level	Evidence at transcript level	Evidence at protein level	Evidence at protein level	HPA077414	Expressed in all		prostate: 263.0
ENSG00000196428	TSC22D2	TSC22 domain family, member 2	Evidence at protein level	Evidence at transcript level	Evidence at protein level	Evidence at protein level	HPA004926	Expressed in all		endometrium: 37.8
ENSG00000157514	TSC22D3	TSC22 domain family, member 3	Evidence at protein level	Evidence at transcript level	Evidence at protein level	Evidence at protein level	HPA001916	Expressed in all		appendix: 554.1
ENSG00000166925	TSC22D4	TSC22 domain family, member 4	Evidence at protein level	Evidence at protein level	Evidence at protein level	Evidence at protein level	HPA006757	Expressed in all		cerebral cortex: 278.9
ENSG00000198860	TSEN15	TSEN15 tRNA splicing endonuclease subunit	Evidence at protein level	Evidence at transcript level	Evidence at protein level	Evidence at protein level	HPA029237	Expressed in all		thyroid gland: 34.7
ENSG00000154743	TSEN2	TSEN2 tRNA splicing endonuclease subunit	Evidence at protein level	Evidence at protein level	Evidence at protein level	Evidence at protein level	HPA027120, HPA027125, HPA027268	Expressed in all		endometrium: 14.2
ENSG00000182173	TSEN54	TSEN54 tRNA splicing endonuclease subunit	Evidence at protein level	Evidence at protein level	Evidence at protein level	Evidence at protein level	HPA053097	Expressed in all		skin: 20.4
ENSG00000123297	TSFM	Ts translation elongation factor, mitochondrial	Evidence at protein level	Evidence at protein level	Evidence at protein level	Evidence at protein level	HPA006204	Expressed in all		adrenal gland: 64.0
ENSG00000074319	TSG101	Tumor susceptibility 101	Evidence at protein level	Evidence at protein level	Evidence at protein level	Evidence at protein level	CAB004283, HPA006161	Expressed in all		parathyroid gland: 80.4
ENSG00000179981	TSHZ1	Teashirt zinc finger homeobox 1	Evidence at protein level	Evidence at protein level	Evidence at transcript level	Evidence at protein level	HPA006982	Expressed in all		ovary: 46.3
ENSG00000182704	TSKU	Tsukushi, small leucine rich proteoglycan	Evidence at protein level	Evidence at protein level	Evidence at transcript level	Evidence at protein level	HPA008164	Expressed in all		liver: 114.5
ENSG00000211460	TSN	Translin	Evidence at protein level	Evidence at protein level	Evidence at protein level	Evidence at protein level	HPA059561	Expressed in all		testis: 40.9
ENSG00000171045	TSNARE1	T-SNARE domain containing 1	Evidence at transcript level	Evidence at transcript level	Evidence at transcript level		HPA015890	Expressed in all		skin: 29.2
ENSG00000116918	TSNAX	Translin-associated factor X	Evidence at protein level	Evidence at protein level	Evidence at protein level	Evidence at protein level	HPA031054, HPA031055, CAB034263	Expressed in all		parathyroid gland: 53.4
ENSG00000106537	TSPAN13	Tetraspanin 13	Evidence at protein level	Evidence at protein level	Evidence at transcript level	Evidence at protein level	HPA007426	Expressed in all		lung: 246.3
ENSG00000108219	TSPAN14	Tetraspanin 14	Evidence at protein level	Evidence at protein level	Evidence at protein level	Evidence at protein level	HPA014773, HPA057174	Expressed in all		placenta: 128.3
ENSG00000048140	TSPAN17	Tetraspanin 17	Evidence at transcript level	Evidence at transcript level	Evidence at transcript level		HPA030447	Expressed in all		bone marrow: 34.8
ENSG00000140391	TSPAN3	Tetraspanin 3	Evidence at protein level	Evidence at transcript level	Evidence at transcript level	Evidence at protein level	HPA015996	Expressed in all		epididymis: 519.8
ENSG00000135452	TSPAN31	Tetraspanin 31	Evidence at protein level	Evidence at transcript level	Evidence at transcript level	Evidence at protein level	HPA057489	Expressed in all		thyroid gland: 73.1
ENSG00000158457	TSPAN33	Tetraspanin 33	Evidence at protein level	Evidence at transcript level	Evidence at transcript level	Evidence at protein level	HPA020357	Expressed in all		kidney: 126.4
ENSG00000214063	TSPAN4	Tetraspanin 4	Evidence at protein level	Evidence at transcript level	Evidence at protein level	Evidence at protein level		Expressed in all		spleen: 107.3
ENSG00000100300	TSPO	Translocator protein (18kDa)	Evidence at protein level	Evidence at protein level	Evidence at protein level	Evidence at protein level	CAB011232, HPA046260	Expressed in all		bone marrow: 301.2
ENSG00000189241	TSPYL1	TSPY-like 1	Evidence at protein level	Evidence at protein level	Evidence at protein level	Evidence at protein level	HPA031970, HPA031971	Expressed in all		cerebral cortex: 192.5
ENSG00000184205	TSPYL2	TSPY-like 2	Evidence at protein level	Evidence at transcript level	Evidence at protein level	Evidence at protein level	HPA044133	Expressed in all		ovary: 144.1
ENSG00000187189	TSPYL4	TSPY-like 4	Evidence at protein level	Evidence at protein level	Evidence at protein level	Evidence at protein level	HPA044863	Expressed in all		cerebral cortex: 121.1
ENSG00000167721	TSR1	TSR1, 20S rRNA accumulation, homolog (S. cerevisiae)	Evidence at protein level	Evidence at protein level	Evidence at protein level	Evidence at protein level	HPA024434, HPA053087	Expressed in all		testis: 28.7
ENSG00000158526	TSR2	TSR2, 20S rRNA accumulation, homolog (S. cerevisiae)	Evidence at protein level	Evidence at transcript level	Evidence at protein level	Evidence at protein level	HPA030514	Expressed in all		cerebral cortex: 88.7
ENSG00000007520	TSR3	TSR3, 20S rRNA accumulation, homolog (S. cerevisiae)	Evidence at protein level	Evidence at transcript level	Evidence at protein level	Evidence at protein level	HPA040760, HPA046265	Expressed in all		cerebral cortex: 36.8
ENSG00000032389	TSSC1	Tumor suppressing subtransferable candidate 1	Evidence at protein level	Evidence at protein level	Evidence at protein level	Evidence at protein level	HPA031231, HPA031232, HPA031233, HPA031234	Expressed in all		thyroid gland: 34.7
ENSG00000184281	TSSC4	Tumor suppressing subtransferable candidate 4	Evidence at protein level	Evidence at protein level	Evidence at protein level	Evidence at protein level	HPA041801, HPA058763	Expressed in all		testis: 56.6
ENSG00000128311	TST	Thiosulfate sulfurtransferase (rhodanese)	Evidence at protein level	Evidence at protein level	Evidence at protein level	Evidence at protein level	HPA003044, HPA003643, CAB009546	Expressed in all		colon: 146.0
ENSG00000104522	TSTA3	Tissue specific transplantation antigen P35B	Evidence at protein level	Evidence at protein level	Evidence at protein level	Evidence at protein level	HPA023361	Expressed in all		stomach: 50.8
ENSG00000215845	TSTD1	Thiosulfate sulfurtransferase (rhodanese)-like domain containing 1	Evidence at protein level	Evidence at protein level	Evidence at protein level	Evidence at protein level	HPA006518, HPA006655	Expressed in all		thyroid gland: 146.2
ENSG00000136925	TSTD2	Thiosulfate sulfurtransferase (rhodanese)-like domain containing 2	Evidence at protein level	Evidence at transcript level	Evidence at protein level	Evidence at protein level	HPA022537, HPA024241, HPA064304	Expressed in all		parathyroid gland: 15.6
ENSG00000113312	TTC1	Tetratricopeptide repeat domain 1	Evidence at protein level	Evidence at protein level	Evidence at protein level	Evidence at protein level	HPA036557, HPA057502	Expressed in all		cerebral cortex: 80.6
ENSG00000149292	TTC12	Tetratricopeptide repeat domain 12	Evidence at protein level	Evidence at protein level	Evidence at protein level	Evidence at protein level	HPA038542, HPA038543, HPA061364	Expressed in all		testis: 91.9
ENSG00000143643	TTC13	Tetratricopeptide repeat domain 13	Evidence at protein level	Evidence at transcript level	Evidence at transcript level	Evidence at protein level	HPA018022, HPA051558	Expressed in all		lymph node: 23.3
ENSG00000163728	TTC14	Tetratricopeptide repeat domain 14	Evidence at protein level	Evidence at protein level	Evidence at protein level	Evidence at protein level	HPA009295	Expressed in all		parathyroid gland: 59.7
ENSG00000052841	TTC17	Tetratricopeptide repeat domain 17	Evidence at protein level	Evidence at protein level	Evidence at protein level	Evidence at protein level	HPA038508	Expressed in all		thyroid gland: 61.6
ENSG00000011295	TTC19	Tetratricopeptide repeat domain 19	Evidence at protein level	Evidence at protein level	Evidence at protein level	Evidence at protein level	HPA023010, HPA052380	Expressed in all		thyroid gland: 18.8
ENSG00000123607	TTC21B	Tetratricopeptide repeat domain 21B	Evidence at protein level	Evidence at protein level	Evidence at protein level	Evidence at protein level	HPA035494, HPA035495	Expressed in all		fallopian tube: 14.3
ENSG00000018699	TTC27	Tetratricopeptide repeat domain 27	Evidence at protein level	Evidence at transcript level	Evidence at protein level	Evidence at protein level	HPA031246	Expressed in all		testis: 24.9
ENSG00000182670	TTC3	Tetratricopeptide repeat domain 3	Evidence at protein level	Evidence at transcript level	Evidence at protein level	Evidence at protein level	HPA016810, HPA023964, HPA036304	Expressed in all		thyroid gland: 107.0
ENSG00000183891	TTC32	Tetratricopeptide repeat domain 32	Evidence at protein level	Evidence at transcript level	Evidence at protein level		HPA036024	Expressed in all		epididymis: 36.4
ENSG00000198677	TTC37	Tetratricopeptide repeat domain 37	Evidence at protein level	Evidence at protein level	Evidence at protein level	Evidence at protein level	HPA037905	Expressed in all		parathyroid gland: 80.8
ENSG00000075234	TTC38	Tetratricopeptide repeat domain 38	Evidence at protein level	Evidence at protein level	Evidence at protein level	Evidence at protein level	HPA029302	Expressed in all		small intestine: 90.1
ENSG00000168234	TTC39C	Tetratricopeptide repeat domain 39C	Evidence at protein level	Evidence at protein level	Evidence at transcript level	Evidence at protein level	HPA065705, HPA065713	Expressed in all		liver: 47.6
ENSG00000243725	TTC4	Tetratricopeptide repeat domain 4	Evidence at protein level	Evidence at transcript level	Evidence at protein level	Evidence at protein level	HPA041608, HPA042459	Expressed in all		cervix: 13.2
ENSG00000165914	TTC7B	Tetratricopeptide repeat domain 7B	Evidence at protein level	Evidence at protein level	Evidence at protein level	Evidence at protein level	HPA058363, HPA059577	Expressed in all		cerebral cortex: 72.8
ENSG00000165533	TTC8	Tetratricopeptide repeat domain 8	Evidence at protein level	Evidence at protein level	Evidence at protein level	Evidence at protein level	HPA003310	Expressed in all		ovary: 90.7
ENSG00000162222	TTC9C	Tetratricopeptide repeat domain 9C	Evidence at protein level	Evidence at transcript level	Evidence at protein level	Evidence at protein level	HPA055169	Expressed in all		thyroid gland: 30.9
ENSG00000125482	TTF1	Transcription termination factor, RNA polymerase I	Evidence at protein level	Evidence at protein level	Evidence at protein level	Evidence at protein level	HPA054837	Expressed in all		thyroid gland: 18.2
ENSG00000101407	TTI1	TELO2 interacting protein 1	Evidence at protein level	Evidence at transcript level	Evidence at protein level	Evidence at protein level	CAB034230, HPA068338	Expressed in all		thyroid gland: 20.6
ENSG00000100304	TTLL12	Tubulin tyrosine ligase-like family member 12	Evidence at protein level	Evidence at protein level	Evidence at protein level	Evidence at protein level	HPA003054, CAB046029	Expressed in all		esophagus: 74.6
ENSG00000214021	TTLL3	Tubulin tyrosine ligase-like family member 3	Evidence at protein level	Evidence at transcript level	Evidence at protein level	Evidence at protein level	HPA051413	Expressed in all		testis: 53.2
ENSG00000135912	TTLL4	Tubulin tyrosine ligase-like family member 4	Evidence at protein level	Evidence at protein level	Evidence at protein level	Evidence at protein level	HPA027091, HPA050252	Expressed in all		testis: 46.7
ENSG00000136295	TTYH3	Tweety family member 3	Evidence at protein level	Evidence at transcript level	Evidence at protein level	Evidence at protein level	HPA053520	Expressed in all		cerebral cortex: 62.4
ENSG00000167552	TUBA1A	Tubulin, alpha 1a	Evidence at protein level	Evidence at protein level	Evidence at protein level		CAB008686, HPA039247, HPA043684, HPA063394	Expressed in all		cerebral cortex: 1377.5
ENSG00000123416	TUBA1B	Tubulin, alpha 1b	Evidence at protein level	Evidence at protein level	Evidence at protein level		CAB011513, HPA039247, HPA043684, HPA063394	Expressed in all		cerebral cortex: 1417.8
ENSG00000167553	TUBA1C	Tubulin, alpha 1c	Evidence at protein level	Evidence at protein level	Evidence at protein level	Evidence at protein level	HPA039247, HPA043684, HPA063394	Expressed in all		esophagus: 312.5
ENSG00000127824	TUBA4A	Tubulin, alpha 4a	Evidence at protein level	Evidence at protein level	Evidence at protein level	Evidence at protein level	CAB004621, CAB005887, HPA039247, HPA043684, HPA063394	Expressed in all		skin: 181.9
ENSG00000196230	TUBB	Tubulin, beta class I	Evidence at protein level	Evidence at protein level	Evidence at protein level	Evidence at protein level	CAB005417, CAB012406, HPA043640, HPA046280	Expressed in all		ovary: 71.9
ENSG00000188229	TUBB4B	Tubulin, beta 4B class IVb	Evidence at protein level	Evidence at protein level	Evidence at protein level	Evidence at protein level	CAB010880, HPA043640, HPA046280	Expressed in all		testis: 787.0
ENSG00000176014	TUBB6	Tubulin, beta 6 class V	Evidence at protein level	Evidence at protein level	Evidence at protein level	Evidence at protein level	HPA043640, HPA046280	Expressed in all		esophagus: 215.2
ENSG00000108423	TUBD1	Tubulin, delta 1	Evidence at protein level	Evidence at protein level	Evidence at transcript level	Evidence at protein level	CAB004609, HPA023980, HPA027090	Expressed in all		thyroid gland: 12.7
ENSG00000074935	TUBE1	Tubulin, epsilon 1	Evidence at protein level	Evidence at protein level	Evidence at transcript level	Evidence at protein level	HPA032073, HPA032074	Expressed in all		testis: 54.9
ENSG00000037042	TUBG2	Tubulin, gamma 2	Evidence at protein level	Evidence at protein level	Evidence at transcript level	Evidence at protein level	CAB011495	Expressed in all		cerebral cortex: 77.6
ENSG00000130640	TUBGCP2	Tubulin, gamma complex associated protein 2	Evidence at protein level	Evidence at protein level	Evidence at protein level	Evidence at protein level	HPA037885	Expressed in all		fallopian tube: 31.8
ENSG00000126216	TUBGCP3	Tubulin, gamma complex associated protein 3	Evidence at protein level	Evidence at transcript level	Evidence at protein level	Evidence at protein level	HPA043913	Expressed in all		testis: 33.1
ENSG00000137822	TUBGCP4	Tubulin, gamma complex associated protein 4	Evidence at protein level	Evidence at protein level	Evidence at protein level	Evidence at protein level	HPA043212	Expressed in all		parathyroid gland: 12.2
ENSG00000275835	TUBGCP5	Tubulin, gamma complex associated protein 5	Evidence at protein level	Evidence at protein level	Evidence at protein level	Evidence at protein level	HPA039366, HPA040366	Expressed in all		testis: 24.5
ENSG00000128159	TUBGCP6	Tubulin, gamma complex associated protein 6	Evidence at protein level	Evidence at transcript level	Evidence at protein level	Evidence at protein level	HPA043928	Expressed in all		parathyroid gland: 27.6
ENSG00000178952	TUFM	Tu translation elongation factor, mitochondrial	Evidence at protein level	Evidence at protein level	Evidence at protein level	Evidence at protein level	HPA018991, HPA024087, CAB075730, CAB075731	Expressed in all		parathyroid gland: 160.0
ENSG00000078246	TULP3	Tubby like protein 3	Evidence at protein level	Evidence at protein level	Evidence at protein level	Evidence at protein level	HPA015285, HPA018496	Expressed in all		ovary: 46.4
ENSG00000198680	TUSC1	Tumor suppressor candidate 1	Evidence at protein level	Evidence at transcript level	Evidence at protein level	Evidence at protein level	HPA051426	Expressed in all		testis: 16.5
ENSG00000114383	TUSC2	Tumor suppressor candidate 2	Evidence at protein level	Evidence at transcript level	Evidence at protein level	Evidence at protein level	HPA030116	Expressed in all		cerebral cortex: 42.2
ENSG00000149016	TUT1	Terminal uridylyl transferase 1, U6 snRNA-specific	Evidence at protein level	Evidence at protein level	Evidence at protein level	Evidence at protein level	HPA069055, HPA071838	Expressed in all		fallopian tube: 17.3
ENSG00000171928	TVP23B	Trans-golgi network vesicle protein 23 homolog B (S. cerevisiae)	Evidence at protein level	Evidence at transcript level	Evidence at protein level		HPA019585, HPA065603	Expressed in all		thyroid gland: 78.3
ENSG00000151239	TWF1	Twinfilin actin binding protein 1	Evidence at protein level	Evidence at protein level	Evidence at protein level	Evidence at protein level	HPA018116	Expressed in all		thyroid gland: 119.1
ENSG00000247596	TWF2	Twinfilin actin binding protein 2	Evidence at protein level	Evidence at protein level	Evidence at protein level	Evidence at protein level	HPA053874	Expressed in all		lymph node: 62.1
ENSG00000105849	TWISTNB	TWIST neighbor	Evidence at protein level	Evidence at protein level	Evidence at protein level	Evidence at protein level	HPA019071, HPA022416	Expressed in all		endometrium: 19.6
ENSG00000128791	TWSG1	Twisted gastrulation BMP signaling modulator 1	Evidence at protein level	Evidence at transcript level	Evidence at protein level	Evidence at protein level	HPA014898	Expressed in all		smooth muscle: 115.0
ENSG00000084652	TXLNA	Taxilin alpha	Evidence at protein level	Evidence at protein level	Evidence at protein level	Evidence at protein level	HPA045383, HPA072477	Expressed in all		parathyroid gland: 48.0
ENSG00000086712	TXLNG	Taxilin gamma	Evidence at protein level	Evidence at protein level	Evidence at protein level	Evidence at protein level	HPA000297, HPA000841	Expressed in all		adrenal gland: 20.9
ENSG00000136810	TXN	Thioredoxin	Evidence at protein level	Evidence at protein level	Evidence at protein level	Evidence at protein level	CAB008678, HPA047478, HPA055752	Expressed in all		esophagus: 705.8
ENSG00000100348	TXN2	Thioredoxin 2	Evidence at protein level	Evidence at protein level	Evidence at protein level	Evidence at protein level	HPA000994, CAB008681	Expressed in all		adrenal gland: 145.4
ENSG00000153066	TXNDC11	Thioredoxin domain containing 11	Evidence at protein level	Evidence at protein level	Evidence at protein level	Evidence at protein level	HPA041174, HPA041390	Expressed in all		parathyroid gland: 83.0
ENSG00000117862	TXNDC12	Thioredoxin domain containing 12 (endoplasmic reticulum)	Evidence at protein level	Evidence at transcript level	Evidence at protein level	Evidence at protein level		Expressed in all		fallopian tube: 49.3
ENSG00000113621	TXNDC15	Thioredoxin domain containing 15	Evidence at protein level	Evidence at transcript level	Evidence at protein level	Evidence at protein level	HPA015483	Expressed in all		thyroid gland: 83.7
ENSG00000129235	TXNDC17	Thioredoxin domain containing 17	Evidence at protein level	Evidence at protein level	Evidence at protein level	Evidence at protein level	HPA022931	Expressed in all		esophagus: 70.2
ENSG00000239264	TXNDC5	Thioredoxin domain containing 5 (endoplasmic reticulum)	Evidence at protein level	Evidence at protein level	Evidence at protein level	Evidence at protein level	HPA034677, HPA034678	Expressed in all		urinary bladder: 323.2
ENSG00000115514	TXNDC9	Thioredoxin domain containing 9	Evidence at protein level	Evidence at protein level	Evidence at protein level	Evidence at protein level	HPA031844, HPA031845, HPA031846	Expressed in all		thyroid gland: 36.2
ENSG00000265972	TXNIP	Thioredoxin interacting protein	Evidence at protein level	Evidence at transcript level	Evidence at protein level	Evidence at protein level	HPA031085, HPA053694	Expressed in all		adipose tissue: 1573.3
ENSG00000091164	TXNL1	Thioredoxin-like 1	Evidence at protein level	Evidence at protein level	Evidence at protein level	Evidence at protein level	HPA002828, HPA002829, CAB016446	Expressed in all		thyroid gland: 333.1
ENSG00000141759	TXNL4A	Thioredoxin-like 4A	Evidence at protein level	Evidence at transcript level	Evidence at protein level	Evidence at protein level	HPA041324	Expressed in all		cerebral cortex: 82.7
ENSG00000140830	TXNL4B	Thioredoxin-like 4B	Evidence at protein level	Evidence at protein level	Evidence at protein level	Evidence at protein level	HPA065865	Expressed in all		testis: 28.8
ENSG00000198431	TXNRD1	Thioredoxin reductase 1	Evidence at protein level	Evidence at protein level	Evidence at protein level	Evidence at protein level	HPA001395, CAB004607, CAB015834, HPA043871	Expressed in all		adrenal gland: 109.8
ENSG00000184470	TXNRD2	Thioredoxin reductase 2	Evidence at protein level	Evidence at protein level	Evidence at protein level	Evidence at protein level	CAB002007, HPA003323	Expressed in all		adrenal gland: 34.4
ENSG00000105397	TYK2	Tyrosine kinase 2	Evidence at protein level	Evidence at protein level	Evidence at protein level	Evidence at protein level	HPA005157	Expressed in all		spleen: 101.6
ENSG00000011600	TYROBP	TYRO protein tyrosine kinase binding protein	Evidence at protein level	Evidence at protein level	Evidence at protein level	Evidence at protein level	CAB009493, HPA041899	Expressed in all		bone marrow: 387.8
ENSG00000198874	TYW1	TRNA-yW synthesizing protein 1 homolog (S. cerevisiae)	Evidence at protein level	Evidence at protein level	Evidence at transcript level	Evidence at protein level	HPA013568, HPA014118, HPA015535, HPA043136, HPA047029, HPA047052, HPA052097	Expressed in all		parathyroid gland: 22.9
ENSG00000162623	TYW3	TRNA-yW synthesizing protein 3 homolog (S. cerevisiae)	Evidence at protein level	Evidence at transcript level	Evidence at transcript level	Evidence at protein level	HPA029641	Expressed in all		ovary: 32.6
ENSG00000160201	U2AF1	U2 small nuclear RNA auxiliary factor 1	Evidence at protein level	Evidence at protein level	Evidence at protein level	Evidence at protein level	HPA044833, HPA052083	Expressed in all		thyroid gland: 71.4
ENSG00000275895	U2AF1L5	U2 small nuclear RNA auxiliary factor 1-like 5	Evidence at protein level	Evidence at protein level			HPA044833, HPA052083	Expressed in all		tonsil: 103.0
ENSG00000063244	U2AF2	U2 small nuclear RNA auxiliary factor 2	Evidence at protein level	Evidence at protein level	Evidence at protein level	Evidence at protein level	CAB010910, HPA041943, HPA043562	Expressed in all		lymph node: 139.1
ENSG00000163714	U2SURP	U2 snRNP-associated SURP domain containing	Evidence at protein level	Evidence at protein level	Evidence at protein level	Evidence at protein level	HPA037545, HPA037546, HPA061407	Expressed in all		testis: 37.2
ENSG00000117143	UAP1	UDP-N-acetylglucosamine pyrophosphorylase 1	Evidence at protein level	Evidence at protein level	Evidence at protein level	Evidence at protein level	HPA014659	Expressed in all		testis: 165.3
ENSG00000130985	UBA1	Ubiquitin-like modifier activating enzyme 1	Evidence at protein level	Evidence at protein level	Evidence at protein level	Evidence at protein level	HPA000289, HPA001506, CAB019435, CAB073410	Expressed in all		parathyroid gland: 235.0
ENSG00000126261	UBA2	Ubiquitin-like modifier activating enzyme 2	Evidence at protein level	Evidence at protein level	Evidence at protein level	Evidence at protein level	HPA041436	Expressed in all		testis: 167.2
ENSG00000144744	UBA3	Ubiquitin-like modifier activating enzyme 3	Evidence at protein level	Evidence at protein level	Evidence at protein level	Evidence at protein level	HPA034873, HPA034874, HPA065335	Expressed in all		bone marrow: 68.1
ENSG00000081307	UBA5	Ubiquitin-like modifier activating enzyme 5	Evidence at protein level	Evidence at protein level	Evidence at protein level	Evidence at protein level	HPA017235	Expressed in all		parathyroid gland: 63.1
ENSG00000221983	UBA52	Ubiquitin A-52 residue ribosomal protein fusion product 1	Evidence at protein level	Evidence at protein level	Evidence at protein level	Evidence at protein level	HPA041344, HPA049132, HPA056624	Expressed in all		ovary: 1909.1
ENSG00000033178	UBA6	Ubiquitin-like modifier activating enzyme 6	Evidence at protein level	Evidence at protein level	Evidence at protein level	Evidence at protein level	HPA037001	Expressed in all		testis: 18.6
ENSG00000182179	UBA7	Ubiquitin-like modifier activating enzyme 7	Evidence at protein level	Evidence at protein level	Evidence at protein level	Evidence at protein level	CAB015444, HPA058182	Expressed in all		spleen: 66.5
ENSG00000130560	UBAC1	UBA domain containing 1	Evidence at protein level	Evidence at protein level	Evidence at protein level	Evidence at protein level	HPA005651	Expressed in all		skeletal muscle: 88.7
ENSG00000134882	UBAC2	UBA domain containing 2	Evidence at protein level	Evidence at protein level	Evidence at protein level	Evidence at protein level	HPA013448	Expressed in all		thyroid gland: 35.6
ENSG00000153443	UBALD1	UBA-like domain containing 1	Evidence at protein level	Evidence at protein level	Evidence at transcript level		HPA066771	Expressed in all		cerebral cortex: 23.9
ENSG00000185262	UBALD2	UBA-like domain containing 2	Evidence at protein level	Evidence at transcript level	Evidence at protein level	Evidence at protein level	HPA023046	Expressed in all		bone marrow: 141.0
ENSG00000165006	UBAP1	Ubiquitin associated protein 1	Evidence at protein level	Evidence at protein level	Evidence at protein level	Evidence at protein level	HPA019804, HPA041590	Expressed in all		testis: 88.4
ENSG00000137073	UBAP2	Ubiquitin associated protein 2	Evidence at protein level	Evidence at transcript level	Evidence at protein level	Evidence at protein level	HPA021684	Expressed in all		testis: 46.5
ENSG00000143569	UBAP2L	Ubiquitin associated protein 2-like	Evidence at protein level	Evidence at protein level	Evidence at protein level	Evidence at protein level	HPA035068	Expressed in all		testis: 122.8
ENSG00000170315	UBB	Ubiquitin B	Evidence at protein level	Evidence at protein level	Evidence at protein level		CAB013048, HPA041344, HPA049132	Expressed in all		testis: 2227.1
ENSG00000150991	UBC	Ubiquitin C	Evidence at protein level	Evidence at protein level	Evidence at protein level		CAB000362, CAB005419, HPA041344, HPA049132	Expressed in all		testis: 1956.0
ENSG00000077721	UBE2A	Ubiquitin-conjugating enzyme E2A	Evidence at protein level	Evidence at protein level	Evidence at protein level	Evidence at protein level	HPA003875, HPA051765, HPA065898	Expressed in all		placenta: 75.9
ENSG00000119048	UBE2B	Ubiquitin-conjugating enzyme E2B	Evidence at protein level	Evidence at protein level	Evidence at protein level	Evidence at protein level	HPA003875, HPA051765, HPA065898	Expressed in all		adrenal gland: 99.5
ENSG00000072401	UBE2D1	Ubiquitin-conjugating enzyme E2D 1	Evidence at protein level	Evidence at transcript level	Evidence at protein level	Evidence at protein level	HPA003920	Expressed in all		skeletal muscle: 47.8
ENSG00000131508	UBE2D2	Ubiquitin-conjugating enzyme E2D 2	Evidence at protein level	Evidence at transcript level	Evidence at protein level	Evidence at protein level	HPA003920	Expressed in all		testis: 237.4
ENSG00000109332	UBE2D3	Ubiquitin-conjugating enzyme E2D 3	Evidence at protein level	Evidence at transcript level	Evidence at protein level	Evidence at protein level	HPA003920	Expressed in all		bone marrow: 301.5
ENSG00000078967	UBE2D4	Ubiquitin-conjugating enzyme E2D 4 (putative)	Evidence at protein level	Evidence at transcript level	Evidence at protein level	Evidence at protein level	HPA003920	Expressed in all		cerebral cortex: 12.6
ENSG00000170142	UBE2E1	Ubiquitin-conjugating enzyme E2E 1	Evidence at protein level	Evidence at protein level	Evidence at protein level	Evidence at protein level	HPA030445, CAB073413	Expressed in all		parathyroid gland: 119.1
ENSG00000182247	UBE2E2	Ubiquitin-conjugating enzyme E2E 2	Evidence at protein level	Evidence at protein level	Evidence at protein level	Evidence at protein level	HPA003303, HPA028872, HPA030445, CAB073417	Expressed in all		cerebral cortex: 40.2
ENSG00000170035	UBE2E3	Ubiquitin-conjugating enzyme E2E 3	Evidence at protein level	Evidence at transcript level	Evidence at protein level	Evidence at protein level	HPA003303, HPA030445	Expressed in all		parathyroid gland: 129.1
ENSG00000184182	UBE2F	Ubiquitin-conjugating enzyme E2F (putative)	Evidence at protein level	Evidence at protein level	Evidence at protein level	Evidence at protein level	HPA037444	Expressed in all		epididymis: 62.7
ENSG00000132388	UBE2G1	Ubiquitin-conjugating enzyme E2G 1	Evidence at protein level	Evidence at protein level	Evidence at protein level	Evidence at protein level	HPA045681, HPA050551	Expressed in all		skeletal muscle: 73.2
ENSG00000184787	UBE2G2	Ubiquitin-conjugating enzyme E2G 2	Evidence at protein level	Evidence at transcript level	Evidence at protein level	Evidence at protein level	HPA003332	Expressed in all		seminal vesicle: 26.2
ENSG00000186591	UBE2H	Ubiquitin-conjugating enzyme E2H	Evidence at protein level	Evidence at protein level	Evidence at protein level	Evidence at protein level	HPA003302	Expressed in all		parathyroid gland: 92.9
ENSG00000103275	UBE2I	Ubiquitin-conjugating enzyme E2I	Evidence at protein level	Evidence at protein level	Evidence at protein level	Evidence at protein level	HPA003909, CAB009021	Expressed in all		ovary: 116.8
ENSG00000198833	UBE2J1	Ubiquitin-conjugating enzyme E2, J1	Evidence at protein level	Evidence at protein level	Evidence at protein level	Evidence at protein level	HPA003509, CAB073419	Expressed in all		lymph node: 103.6
ENSG00000160087	UBE2J2	Ubiquitin-conjugating enzyme E2, J2	Evidence at protein level	Evidence at transcript level	Evidence at protein level	Evidence at protein level		Expressed in all		testis: 115.1
ENSG00000078140	UBE2K	Ubiquitin-conjugating enzyme E2K	Evidence at protein level	Evidence at protein level	Evidence at protein level	Evidence at protein level	HPA028869, CAB033212, CAB033515	Expressed in all		cerebral cortex: 64.9
ENSG00000185651	UBE2L3	Ubiquitin-conjugating enzyme E2L 3	Evidence at protein level	Evidence at protein level	Evidence at protein level	Evidence at protein level	HPA045609, HPA062415	Expressed in all		cerebral cortex: 67.4
ENSG00000156587	UBE2L6	Ubiquitin-conjugating enzyme E2L 6	Evidence at protein level	Evidence at protein level	Evidence at protein level	Evidence at protein level	HPA003328, CAB073407	Expressed in all		spleen: 150.4
ENSG00000130725	UBE2M	Ubiquitin-conjugating enzyme E2M	Evidence at protein level	Evidence at protein level	Evidence at protein level	Evidence at protein level	CAB004993, HPA054551, HPA057800	Expressed in all		cerebral cortex: 108.3
ENSG00000177889	UBE2N	Ubiquitin-conjugating enzyme E2N	Evidence at protein level	Evidence at protein level	Evidence at protein level	Evidence at protein level	HPA044976	Expressed in all		testis: 252.8
ENSG00000175931	UBE2O	Ubiquitin-conjugating enzyme E2O	Evidence at protein level	Evidence at protein level	Evidence at protein level	Evidence at protein level	HPA023605	Expressed in all		cerebral cortex: 36.1
ENSG00000160714	UBE2Q1	Ubiquitin-conjugating enzyme E2Q family member 1	Evidence at protein level	Evidence at transcript level	Evidence at protein level	Evidence at protein level	HPA063368	Expressed in all		testis: 56.8
ENSG00000140367	UBE2Q2	Ubiquitin-conjugating enzyme E2Q family member 2	Evidence at protein level	Evidence at transcript level	Evidence at protein level	Evidence at protein level		Expressed in all		thyroid gland: 51.3
ENSG00000107341	UBE2R2	Ubiquitin-conjugating enzyme E2R 2	Evidence at protein level	Evidence at protein level	Evidence at protein level	Evidence at protein level	HPA061000	Expressed in all		testis: 68.5
ENSG00000108106	UBE2S	Ubiquitin-conjugating enzyme E2S	Evidence at protein level	Evidence at protein level	Evidence at protein level	Evidence at protein level	CAB015228, HPA057150	Expressed in all		testis: 120.1
ENSG00000244687	UBE2V1	Ubiquitin-conjugating enzyme E2 variant 1	Evidence at protein level	Evidence at protein level	Evidence at protein level	Evidence at protein level	HPA052535, HPA053186	Expressed in all		cerebral cortex: 110.0
ENSG00000169139	UBE2V2	Ubiquitin-conjugating enzyme E2 variant 2	Evidence at protein level	Evidence at protein level	Evidence at protein level	Evidence at protein level	HPA052535, HPA053186	Expressed in all		cerebral cortex: 97.9
ENSG00000104343	UBE2W	Ubiquitin-conjugating enzyme E2W (putative)	Evidence at protein level	Evidence at protein level	Evidence at protein level		HPA045161, HPA073181	Expressed in all		testis: 19.7
ENSG00000159202	UBE2Z	Ubiquitin-conjugating enzyme E2Z	Evidence at protein level	Evidence at protein level	Evidence at protein level	Evidence at protein level	HPA007922	Expressed in all		thyroid gland: 82.4
ENSG00000114062	UBE3A	Ubiquitin protein ligase E3A	Evidence at protein level	Evidence at protein level	Evidence at protein level	Evidence at protein level	CAB009723, HPA039410, HPA040380	Expressed in all		testis: 88.7
ENSG00000151148	UBE3B	Ubiquitin protein ligase E3B	Evidence at protein level	Evidence at transcript level	Evidence at protein level	Evidence at protein level	HPA041012	Expressed in all		parathyroid gland: 33.4
ENSG00000009335	UBE3C	Ubiquitin protein ligase E3C	Evidence at protein level	Evidence at protein level	Evidence at protein level	Evidence at protein level	HPA039915	Expressed in all		parathyroid gland: 50.2
ENSG00000110344	UBE4A	Ubiquitination factor E4A	Evidence at protein level	Evidence at protein level	Evidence at protein level	Evidence at protein level	HPA055035, HPA064010	Expressed in all		parathyroid gland: 42.9
ENSG00000130939	UBE4B	Ubiquitination factor E4B	Evidence at protein level	Evidence at protein level	Evidence at protein level	Evidence at protein level	HPA019219	Expressed in all		parathyroid gland: 42.7
ENSG00000103353	UBFD1	Ubiquitin family domain containing 1	Evidence at protein level	Evidence at transcript level	Evidence at protein level	Evidence at protein level	HPA051746	Expressed in all		parathyroid gland: 55.5
ENSG00000120942	UBIAD1	UbiA prenyltransferase domain containing 1	Evidence at protein level	Evidence at protein level	Evidence at protein level	Evidence at protein level	HPA044862	Expressed in all		fallopian tube: 15.7
ENSG00000122042	UBL3	Ubiquitin-like 3	Evidence at protein level	Evidence at transcript level	Evidence at protein level	Evidence at protein level	HPA053772, HPA058781	Expressed in all		cerebral cortex: 90.9
ENSG00000102178	UBL4A	Ubiquitin-like 4A	Evidence at protein level	Evidence at protein level	Evidence at protein level	Evidence at protein level	HPA003617	Expressed in all		skeletal muscle: 31.8
ENSG00000198258	UBL5	Ubiquitin-like 5	Evidence at protein level	Evidence at transcript level	Evidence at protein level	Evidence at protein level		Expressed in all		epididymis: 572.1
ENSG00000138629	UBL7	Ubiquitin-like 7	Evidence at protein level	Evidence at protein level	Evidence at protein level	Evidence at protein level	HPA040423, HPA041897	Expressed in all		parathyroid gland: 75.0
ENSG00000164332	UBLCP1	Ubiquitin-like domain containing CTD phosphatase 1	Evidence at protein level	Evidence at protein level	Evidence at protein level	Evidence at protein level	HPA039615	Expressed in all		testis: 49.8
ENSG00000118900	UBN1	Ubinuclein 1	Evidence at protein level	Evidence at protein level	Evidence at protein level	Evidence at protein level	HPA061029, HPA069045	Expressed in all		testis: 70.3
ENSG00000185019	UBOX5	U-box domain containing 5	Evidence at protein level	Evidence at transcript level	Evidence at protein level	Evidence at protein level	HPA028871	Expressed in all		fallopian tube: 7.1
ENSG00000153560	UBP1	Upstream binding protein 1 (LBP-1a)	Evidence at protein level	Evidence at protein level	Evidence at protein level	Evidence at protein level	HPA003967	Expressed in all		seminal vesicle: 53.9
ENSG00000135018	UBQLN1	Ubiquilin 1	Evidence at protein level	Evidence at protein level	Evidence at protein level	Evidence at protein level	CAB037256, HPA054143	Expressed in all		cerebral cortex: 114.1
ENSG00000188021	UBQLN2	Ubiquilin 2	Evidence at protein level	Evidence at protein level	Evidence at protein level	Evidence at protein level	HPA006431, CAB013481	Expressed in all		cerebral cortex: 53.9
ENSG00000160803	UBQLN4	Ubiquilin 4	Evidence at protein level	Evidence at protein level	Evidence at protein level	Evidence at protein level	HPA061797	Expressed in all		cerebral cortex: 41.2
ENSG00000159459	UBR1	Ubiquitin protein ligase E3 component n-recognin 1	Evidence at protein level	Evidence at transcript level	Evidence at protein level	Evidence at protein level	HPA038838	Expressed in all		parathyroid gland: 26.9
ENSG00000024048	UBR2	Ubiquitin protein ligase E3 component n-recognin 2	Evidence at protein level	Evidence at transcript level	Evidence at protein level	Evidence at protein level	HPA027869, HPA027880	Expressed in all		parathyroid gland: 30.0
ENSG00000144357	UBR3	Ubiquitin protein ligase E3 component n-recognin 3 (putative)	Evidence at protein level	Evidence at protein level	Evidence at transcript level	Evidence at protein level	HPA035390	Expressed in all		parathyroid gland: 38.9
ENSG00000127481	UBR4	Ubiquitin protein ligase E3 component n-recognin 4	Evidence at protein level	Evidence at protein level	Evidence at protein level	Evidence at protein level	HPA013394, HPA021046	Expressed in all		skin: 90.6
ENSG00000104517	UBR5	Ubiquitin protein ligase E3 component n-recognin 5	Evidence at protein level	Evidence at protein level	Evidence at protein level	Evidence at protein level	HPA053688	Expressed in all		testis: 79.7
ENSG00000012963	UBR7	Ubiquitin protein ligase E3 component n-recognin 7 (putative)	Evidence at protein level	Evidence at protein level	Evidence at protein level	Evidence at protein level	HPA000861	Expressed in all		parathyroid gland: 22.8
ENSG00000108312	UBTF	Upstream binding transcription factor, RNA polymerase I	Evidence at protein level	Evidence at protein level	Evidence at protein level	Evidence at protein level	CAB004611, HPA006385	Expressed in all		lymph node: 82.3
ENSG00000162191	UBXN1	UBX domain protein 1	Evidence at protein level	Evidence at protein level	Evidence at protein level	Evidence at protein level	HPA012669	Expressed in all		ovary: 145.7
ENSG00000158062	UBXN11	UBX domain protein 11	Evidence at protein level	Evidence at protein level	Evidence at protein level		HPA028600, HPA031357	Expressed in all		fallopian tube: 49.6
ENSG00000215114	UBXN2B	UBX domain protein 2B	Evidence at protein level	Evidence at transcript level	Evidence at protein level	Evidence at protein level	HPA045278	Expressed in all		parathyroid gland: 26.5
ENSG00000144224	UBXN4	UBX domain protein 4	Evidence at protein level	Evidence at protein level	Evidence at protein level	Evidence at protein level	HPA036325	Expressed in all		thyroid gland: 104.6
ENSG00000167671	UBXN6	UBX domain protein 6	Evidence at protein level	Evidence at protein level	Evidence at protein level	Evidence at protein level	HPA040906, HPA041313, HPA061872	Expressed in all		testis: 139.2
ENSG00000163960	UBXN7	UBX domain protein 7	Evidence at protein level	Evidence at protein level	Evidence at protein level	Evidence at protein level	HPA048441, HPA049442	Expressed in all		parathyroid gland: 22.3
ENSG00000104691	UBXN8	UBX domain protein 8	Evidence at protein level	Evidence at protein level	Evidence at protein level		HPA017725, HPA077538	Expressed in all		ovary: 109.4
ENSG00000118939	UCHL3	Ubiquitin carboxyl-terminal esterase L3 (ubiquitin thiolesterase)	Evidence at protein level	Evidence at protein level	Evidence at protein level	Evidence at protein level	HPA019678, CAB037139, CAB037208	Expressed in all		testis: 90.1
ENSG00000116750	UCHL5	Ubiquitin carboxyl-terminal hydrolase L5	Evidence at protein level	Evidence at protein level	Evidence at protein level	Evidence at protein level	HPA005908, HPA006069, HPA075383	Expressed in all		cerebral cortex: 43.1
ENSG00000130717	UCK1	Uridine-cytidine kinase 1	Evidence at protein level	Evidence at protein level	Evidence at protein level	Evidence at protein level	HPA050969	Expressed in all		thyroid gland: 31.1
ENSG00000143179	UCK2	Uridine-cytidine kinase 2	Evidence at protein level	Evidence at protein level	Evidence at protein level	Evidence at protein level	HPA057128	Expressed in all		placenta: 41.0
ENSG00000198276	UCKL1	Uridine-cytidine kinase 1-like 1	Evidence at protein level	Evidence at protein level	Evidence at protein level	Evidence at protein level	HPA004722, HPA004769	Expressed in all		spleen: 40.9
ENSG00000175567	UCP2	Uncoupling protein 2 (mitochondrial, proton carrier)	Evidence at protein level	Evidence at transcript level	Evidence at protein level		CAB025583	Expressed in all		lymph node: 391.2
ENSG00000151116	UEVLD	UEV and lactate/malate dehyrogenase domains	Evidence at protein level	Evidence at protein level	Evidence at protein level	Evidence at protein level	HPA047134	Expressed in all		parathyroid gland: 21.5
ENSG00000143222	UFC1	Ubiquitin-fold modifier conjugating enzyme 1	Evidence at protein level	Evidence at protein level	Evidence at protein level	Evidence at protein level	HPA027481, HPA028722	Expressed in all		fallopian tube: 250.5
ENSG00000070010	UFD1L	Ubiquitin fusion degradation 1 like (yeast)	Evidence at protein level	Evidence at protein level	Evidence at protein level	Evidence at protein level	HPA030287, HPA030288, HPA073425	Expressed in all		testis: 64.5
ENSG00000014123	UFL1	UFM1-specific ligase 1	Evidence at protein level	Evidence at protein level	Evidence at protein level	Evidence at protein level	HPA030558, HPA030559, HPA030560	Expressed in all		thyroid gland: 46.9
ENSG00000120686	UFM1	Ubiquitin-fold modifier 1	Evidence at protein level	Evidence at transcript level	Evidence at protein level	Evidence at protein level	HPA039758	Expressed in all		endometrium: 101.0
ENSG00000109775	UFSP2	UFM1-specific peptidase 2	Evidence at protein level	Evidence at protein level	Evidence at protein level	Evidence at protein level	HPA039985, HPA043298	Expressed in all		thyroid gland: 53.8
ENSG00000148154	UGCG	UDP-glucose ceramide glucosyltransferase	Evidence at protein level	Evidence at protein level	Evidence at protein level	Evidence at protein level	HPA024124	Expressed in all		adrenal gland: 84.4
ENSG00000109814	UGDH	UDP-glucose 6-dehydrogenase	Evidence at protein level	Evidence at protein level	Evidence at protein level	Evidence at protein level	CAB034444, HPA036656, HPA036657	Expressed in all		colon: 97.7
ENSG00000136731	UGGT1	UDP-glucose glycoprotein glucosyltransferase 1	Evidence at protein level	Evidence at protein level	Evidence at protein level	Evidence at protein level	HPA012761, HPA015127	Expressed in all		epididymis: 23.8
ENSG00000169764	UGP2	UDP-glucose pyrophosphorylase 2	Evidence at protein level	Evidence at protein level	Evidence at protein level	Evidence at protein level	HPA034696, HPA034697, HPA064836	Expressed in all		liver: 450.1
ENSG00000152332	UHMK1	U2AF homology motif (UHM) kinase 1	Evidence at protein level	Evidence at protein level	Evidence at protein level	Evidence at protein level	HPA071190	Expressed in all		parathyroid gland: 43.4
ENSG00000065060	UHRF1BP1	UHRF1 binding protein 1	Evidence at protein level	Evidence at transcript level	Evidence at protein level	Evidence at protein level	HPA032099, HPA032100	Expressed in all		testis: 22.4
ENSG00000147854	UHRF2	Ubiquitin-like with PHD and ring finger domains 2, E3 ubiquitin protein ligase	Evidence at protein level	Evidence at protein level	Evidence at protein level	Evidence at protein level	HPA026633, HPA026697	Expressed in all		bone marrow: 32.9
ENSG00000087206	UIMC1	Ubiquitin interaction motif containing 1	Evidence at protein level	Evidence at protein level	Evidence at protein level	Evidence at protein level	HPA037503, HPA037504	Expressed in all		testis: 109.1
ENSG00000177169	ULK1	Unc-51 like autophagy activating kinase 1	Evidence at protein level	Evidence at transcript level	Evidence at protein level	Evidence at protein level	HPA063990	Expressed in all		skin: 23.7
ENSG00000083290	ULK2	Unc-51 like autophagy activating kinase 2	Evidence at protein level	Evidence at transcript level	Evidence at protein level	Evidence at protein level	HPA009027, CAB037021	Expressed in all		testis: 65.7
ENSG00000140474	ULK3	Unc-51 like kinase 3	Evidence at protein level	Evidence at protein level	Evidence at protein level	Evidence at protein level	HPA040474	Expressed in all		esophagus: 28.6
ENSG00000109103	UNC119	Unc-119 lipid binding chaperone	Evidence at protein level	Evidence at protein level	Evidence at protein level	Evidence at protein level	HPA041912	Expressed in all		testis: 45.4
ENSG00000175970	UNC119B	Unc-119 lipid binding chaperone B	Evidence at protein level	Evidence at transcript level	Evidence at protein level	Evidence at protein level		Expressed in all		fallopian tube: 74.9
ENSG00000140553	UNC45A	Unc-45 myosin chaperone A	Evidence at protein level	Evidence at protein level	Evidence at protein level	Evidence at protein level	HPA039228	Expressed in all		parathyroid gland: 48.5
ENSG00000115446	UNC50	Unc-50 homolog (C. elegans)	Evidence at protein level	Evidence at transcript level	Evidence at protein level	Evidence at protein level	HPA027009	Expressed in all		thyroid gland: 105.7
ENSG00000076248	UNG	Uracil DNA glycosylase	Evidence at protein level	Evidence at protein level	Evidence at protein level	Evidence at protein level	CAB011605	Expressed in all		adrenal gland: 56.4
ENSG00000132478	UNK	Unkempt family zinc finger	Evidence at protein level	Evidence at protein level	Evidence at protein level	Evidence at protein level	HPA023636, HPA027962	Expressed in all		skin: 16.5
ENSG00000005007	UPF1	UPF1 regulator of nonsense transcripts homolog (yeast)	Evidence at protein level	Evidence at protein level	Evidence at protein level	Evidence at protein level	HPA019587, HPA020857	Expressed in all		parathyroid gland: 55.7
ENSG00000151461	UPF2	UPF2 regulator of nonsense transcripts homolog (yeast)	Evidence at protein level	Evidence at protein level	Evidence at protein level	Evidence at protein level	HPA067008	Expressed in all		testis: 35.9
ENSG00000169062	UPF3A	UPF3 regulator of nonsense transcripts homolog A (yeast)	Evidence at protein level	Evidence at transcript level	Evidence at protein level	Evidence at protein level	HPA018325, HPA061316	Expressed in all		testis: 84.3
ENSG00000125351	UPF3B	UPF3 regulator of nonsense transcripts homolog B (yeast)	Evidence at protein level	Evidence at protein level	Evidence at protein level	Evidence at protein level	HPA001592, HPA001800, HPA001882	Expressed in all		cerebral cortex: 18.4
ENSG00000267368	UPK3BL	Uroplakin 3B-like	Evidence at protein level	Evidence at protein level	Evidence at transcript level	Evidence at protein level	HPA011403	Expressed in all		esophagus: 139.3
ENSG00000094841	UPRT	Uracil phosphoribosyltransferase (FUR1) homolog (S. cerevisiae)	Evidence at protein level	Evidence at transcript level	Evidence at protein level	Evidence at protein level	HPA000805	Expressed in all		parathyroid gland: 21.1
ENSG00000101019	UQCC1	Ubiquinol-cytochrome c reductase complex assembly factor 1	Evidence at protein level	Evidence at protein level	Evidence at protein level	Evidence at protein level	HPA034875	Expressed in all		parathyroid gland: 42.6
ENSG00000137288	UQCC2	Ubiquinol-cytochrome c reductase complex assembly factor 2	Evidence at protein level	Evidence at protein level	Evidence at protein level	Evidence at protein level	HPA039111	Expressed in all		testis: 130.8
ENSG00000204922	UQCC3	Ubiquinol-cytochrome c reductase complex assembly factor 3	Evidence at protein level	Evidence at transcript level	Evidence at protein level	Evidence at protein level	HPA046851	Expressed in all		small intestine: 8.2
ENSG00000184076	UQCR10	Ubiquinol-cytochrome c reductase, complex III subunit X	Evidence at protein level	Evidence at transcript level	Evidence at protein level	Evidence at protein level		Expressed in all		heart muscle: 187.7
ENSG00000127540	UQCR11	Ubiquinol-cytochrome c reductase, complex III subunit XI	Evidence at protein level	Evidence at transcript level	No evidence	Evidence at protein level		Expressed in all		skeletal muscle: 111.9
ENSG00000156467	UQCRB	Ubiquinol-cytochrome c reductase binding protein	Evidence at protein level	Evidence at protein level	Evidence at protein level	Evidence at protein level	HPA043060	Expressed in all		heart muscle: 506.1
ENSG00000010256	UQCRC1	Ubiquinol-cytochrome c reductase core protein I	Evidence at protein level	Evidence at protein level	Evidence at protein level	Evidence at protein level	HPA002815, HPA003525, CAB033782	Expressed in all		skeletal muscle: 88.3
ENSG00000140740	UQCRC2	Ubiquinol-cytochrome c reductase core protein II	Evidence at protein level	Evidence at protein level	Evidence at protein level	Evidence at protein level	HPA007998, HPA019146	Expressed in all		heart muscle: 296.6
ENSG00000169021	UQCRFS1	Ubiquinol-cytochrome c reductase, Rieske iron-sulfur polypeptide 1	Evidence at protein level	Evidence at protein level	Evidence at protein level	Evidence at protein level	HPA041863, HPA050339	Expressed in all		skeletal muscle: 70.9
ENSG00000173660	UQCRH	Ubiquinol-cytochrome c reductase hinge protein	Evidence at protein level	Evidence at protein level	Evidence at protein level	Evidence at protein level	HPA042574	Expressed in all		heart muscle: 459.5
ENSG00000164405	UQCRQ	Ubiquinol-cytochrome c reductase, complex III subunit VII, 9.5kDa	Evidence at protein level	Evidence at protein level	Evidence at protein level	Evidence at protein level	HPA046693, HPA053323	Expressed in all		skeletal muscle: 376.1
ENSG00000106608	URGCP	Upregulator of cell proliferation	Evidence at protein level	Evidence at protein level	Evidence at protein level	Evidence at protein level	HPA019879, HPA020134, HPA029468	Expressed in all		parathyroid gland: 33.8
ENSG00000105176	URI1	URI1, prefoldin-like chaperone	Evidence at protein level	Evidence at protein level	Evidence at protein level	Evidence at protein level	HPA071709	Expressed in all		testis: 94.6
ENSG00000167118	URM1	Ubiquitin related modifier 1	Evidence at protein level	Evidence at transcript level	Evidence at protein level	Evidence at protein level	HPA053645, HPA065160	Expressed in all		fallopian tube: 24.9
ENSG00000126088	UROD	Uroporphyrinogen decarboxylase	Evidence at protein level	Evidence at protein level	Evidence at protein level	Evidence at protein level	HPA027468, HPA028668, HPA030350	Expressed in all		parathyroid gland: 113.1
ENSG00000188690	UROS	Uroporphyrinogen III synthase	Evidence at protein level	Evidence at transcript level	Evidence at protein level	Evidence at protein level	HPA044038	Expressed in all		epididymis: 88.6
ENSG00000103005	USB1	U6 snRNA biogenesis 1	Evidence at protein level	Evidence at protein level	Evidence at protein level	Evidence at protein level	HPA041791, HPA059854	Expressed in all		appendix: 38.5
ENSG00000053501	USE1	Unconventional SNARE in the ER 1 homolog (S. cerevisiae)	Evidence at protein level	Evidence at protein level	Evidence at protein level	Evidence at protein level	HPA026851, HPA047562	Expressed in all		cerebral cortex: 42.1
ENSG00000158773	USF1	Upstream transcription factor 1	Evidence at protein level	Evidence at protein level	Evidence at protein level	Evidence at protein level	CAB001480, HPA036233, HPA036535	Expressed in all		spleen: 35.5
ENSG00000105698	USF2	Upstream transcription factor 2, c-fos interacting	Evidence at protein level	Evidence at protein level	Evidence at protein level	Evidence at protein level	HPA029764, HPA046567	Expressed in all		cerebral cortex: 216.0
ENSG00000173915	USMG5	Up-regulated during skeletal muscle growth 5 homolog (mouse)	Evidence at protein level	Evidence at protein level	Evidence at protein level	Evidence at protein level	HPA044798	Expressed in all		heart muscle: 547.4
ENSG00000138768	USO1	USO1 vesicle transport factor	Evidence at protein level	Evidence at protein level	Evidence at protein level	Evidence at protein level	CAB010108, HPA038282, HPA038283	Expressed in all		thyroid gland: 90.8
ENSG00000162607	USP1	Ubiquitin specific peptidase 1	Evidence at protein level	Evidence at protein level	Evidence at protein level	Evidence at protein level	HPA028387, HPA028440	Expressed in all		testis: 91.8
ENSG00000103194	USP10	Ubiquitin specific peptidase 10	Evidence at protein level	Evidence at protein level	Evidence at protein level	Evidence at protein level	HPA006731, HPA006749	Expressed in all		parathyroid gland: 61.9
ENSG00000102226	USP11	Ubiquitin specific peptidase 11	Evidence at protein level	Evidence at protein level	Evidence at protein level	Evidence at protein level	HPA003103, HPA037536	Expressed in all		cerebral cortex: 213.4
ENSG00000152484	USP12	Ubiquitin specific peptidase 12	Evidence at protein level	Evidence at protein level	Evidence at protein level	Evidence at protein level	HPA007288	Expressed in all		bone marrow: 45.8
ENSG00000058056	USP13	Ubiquitin specific peptidase 13 (isopeptidase T-3)	Evidence at protein level	Evidence at protein level	Evidence at protein level	Evidence at protein level	HPA004827	Expressed in all		skeletal muscle: 52.2
ENSG00000101557	USP14	Ubiquitin specific peptidase 14 (tRNA-guanine transglycosylase)	Evidence at protein level	Evidence at protein level	Evidence at protein level	Evidence at protein level	HPA001308	Expressed in all		prostate: 49.2
ENSG00000135655	USP15	Ubiquitin specific peptidase 15	Evidence at protein level	Evidence at protein level	Evidence at protein level	Evidence at protein level	HPA006237, HPA006428, HPA071014	Expressed in all		bone marrow: 121.9
ENSG00000156256	USP16	Ubiquitin specific peptidase 16	Evidence at protein level	Evidence at protein level	Evidence at protein level	Evidence at protein level	HPA021140	Expressed in all		parathyroid gland: 56.2
ENSG00000172046	USP19	Ubiquitin specific peptidase 19	Evidence at protein level	Evidence at transcript level	Evidence at protein level	Evidence at protein level		Expressed in all		parathyroid gland: 45.0
ENSG00000136878	USP20	Ubiquitin specific peptidase 20	Evidence at protein level	Evidence at transcript level	Evidence at protein level	Evidence at protein level	HPA006287, HPA007008	Expressed in all		thyroid gland: 22.1
ENSG00000143258	USP21	Ubiquitin specific peptidase 21	Evidence at protein level	Evidence at protein level	Evidence at protein level		HPA028397	Expressed in all		fallopian tube: 45.2
ENSG00000124422	USP22	Ubiquitin specific peptidase 22	Evidence at protein level	Evidence at protein level	Evidence at protein level	Evidence at protein level	HPA044980	Expressed in all		cerebral cortex: 154.5
ENSG00000162402	USP24	Ubiquitin specific peptidase 24	Evidence at protein level	Evidence at protein level	Evidence at protein level	Evidence at protein level	HPA026723, HPA028428, HPA067124	Expressed in all		parathyroid gland: 37.4
ENSG00000155313	USP25	Ubiquitin specific peptidase 25	Evidence at protein level	Evidence at protein level	Evidence at protein level	Evidence at protein level	HPA018297, HPA024142	Expressed in all		testis: 97.1
ENSG00000048028	USP28	Ubiquitin specific peptidase 28	Evidence at protein level	Evidence at protein level	Evidence at protein level	Evidence at protein level	HPA006778, HPA006779	Expressed in all		heart muscle: 39.8
ENSG00000140455	USP3	Ubiquitin specific peptidase 3	Evidence at protein level	Evidence at protein level	Evidence at protein level	Evidence at protein level	HPA053275, HPA060513	Expressed in all		bone marrow: 32.1
ENSG00000135093	USP30	Ubiquitin specific peptidase 30	Evidence at protein level	Evidence at transcript level	Evidence at protein level	Evidence at protein level	HPA016952	Expressed in all		testis: 25.5
ENSG00000170832	USP32	Ubiquitin specific peptidase 32	Evidence at protein level	Evidence at transcript level	Evidence at protein level	Evidence at protein level	HPA044365	Expressed in all		testis: 154.7
ENSG00000077254	USP33	Ubiquitin specific peptidase 33	Evidence at protein level	Evidence at protein level	Evidence at protein level	Evidence at protein level	HPA005719	Expressed in all		parathyroid gland: 55.0
ENSG00000115464	USP34	Ubiquitin specific peptidase 34	Evidence at protein level	Evidence at protein level	Evidence at protein level	Evidence at protein level	HPA025815, HPA070764	Expressed in all		testis: 61.1
ENSG00000055483	USP36	Ubiquitin specific peptidase 36	Evidence at protein level	Evidence at protein level	Evidence at protein level	Evidence at protein level	HPA012082, HPA012395, HPA052860	Expressed in all		skin: 38.4
ENSG00000170185	USP38	Ubiquitin specific peptidase 38	Evidence at protein level	Evidence at transcript level	Evidence at protein level	Evidence at protein level	HPA036990, HPA047948	Expressed in all		parathyroid gland: 13.8
ENSG00000168883	USP39	Ubiquitin specific peptidase 39	Evidence at protein level	Evidence at protein level	Evidence at protein level	Evidence at protein level	HPA034823	Expressed in all		placenta: 38.1
ENSG00000114316	USP4	Ubiquitin specific peptidase 4 (proto-oncogene)	Evidence at protein level	Evidence at protein level	Evidence at protein level	Evidence at protein level	HPA018499	Expressed in all		testis: 56.7
ENSG00000085982	USP40	Ubiquitin specific peptidase 40	Evidence at protein level	Evidence at transcript level	Evidence at protein level	Evidence at protein level	HPA005821	Expressed in all		parathyroid gland: 30.9
ENSG00000109189	USP46	Ubiquitin specific peptidase 46	Evidence at protein level	Evidence at protein level	Evidence at protein level	Evidence at protein level	HPA007288, CAB076369, CAB076370	Expressed in all		cerebral cortex: 44.8
ENSG00000170242	USP47	Ubiquitin specific peptidase 47	Evidence at protein level	Evidence at protein level	Evidence at protein level	Evidence at protein level	HPA029286, HPA029289	Expressed in all		parathyroid gland: 75.5
ENSG00000090686	USP48	Ubiquitin specific peptidase 48	Evidence at protein level	Evidence at protein level	Evidence at protein level	Evidence at protein level	HPA030045, HPA030046	Expressed in all		adrenal gland: 54.3
ENSG00000111667	USP5	Ubiquitin specific peptidase 5 (isopeptidase T)	Evidence at protein level	Evidence at protein level	Evidence at protein level	Evidence at protein level	HPA006756	Expressed in all		cerebral cortex: 87.6
ENSG00000187555	USP7	Ubiquitin specific peptidase 7 (herpes virus-associated)	Evidence at protein level	Evidence at protein level	Evidence at protein level	Evidence at protein level	CAB008108, HPA015641	Expressed in all		testis: 108.6
ENSG00000138592	USP8	Ubiquitin specific peptidase 8	Evidence at protein level	Evidence at protein level	Evidence at protein level	Evidence at protein level	HPA004869, HPA050215	Expressed in all		parathyroid gland: 75.8
ENSG00000124486	USP9X	Ubiquitin specific peptidase 9, X-linked	Evidence at protein level	Evidence at transcript level	Evidence at protein level	Evidence at protein level	CAB011618, HPA047417, CAB070164	Expressed in all		parathyroid gland: 88.6
ENSG00000132952	USPL1	Ubiquitin specific peptidase like 1	Evidence at protein level	Evidence at transcript level	Evidence at protein level		HPA039342, HPA040172	Expressed in all		testis: 40.3
ENSG00000183520	UTP11L	UTP11-like, U3 small nucleolar ribonucleoprotein (yeast)	Evidence at protein level	Evidence at protein level	Evidence at protein level	Evidence at protein level	HPA045830	Expressed in all		skeletal muscle: 37.3
ENSG00000156697	UTP14A	UTP14A small subunit (SSU) processome component	Evidence at protein level	Evidence at protein level	Evidence at protein level	Evidence at protein level	HPA047217, HPA054023	Expressed in all		endometrium: 18.4
ENSG00000253797	UTP14C	UTP14, U3 small nucleolar ribonucleoprotein, homolog C (yeast)	Evidence at protein level	Evidence at transcript level	Evidence at protein level	Evidence at protein level	HPA047217, HPA054023	Expressed in all		thyroid gland: 25.5
ENSG00000164338	UTP15	UTP15, U3 small nucleolar ribonucleoprotein, homolog (S. cerevisiae)	Evidence at protein level	Evidence at protein level	Evidence at protein level	Evidence at protein level	HPA044697	Expressed in all		bone marrow: 23.2
ENSG00000011260	UTP18	UTP18 small subunit (SSU) processome component	Evidence at protein level	Evidence at protein level	Evidence at protein level	Evidence at protein level	HPA052378	Expressed in all		testis: 105.6
ENSG00000147679	UTP23	UTP23, small subunit (SSU) processome component, homolog (yeast)	Evidence at protein level	Evidence at protein level	Evidence at protein level	Evidence at protein level	HPA044418	Expressed in all		bone marrow: 21.3
ENSG00000132467	UTP3	UTP3, small subunit (SSU) processome component, homolog (S. cerevisiae)	Evidence at protein level	Evidence at protein level	Evidence at protein level	Evidence at protein level	HPA035655, HPA041453	Expressed in all		spleen: 43.9
ENSG00000108651	UTP6	UTP6, small subunit (SSU) processome component, homolog (yeast)	Evidence at protein level	Evidence at protein level	Evidence at transcript level	Evidence at protein level	HPA025936, HPA055806	Expressed in all		epididymis: 15.3
ENSG00000152818	UTRN	Utrophin	Evidence at protein level	Evidence at protein level	Evidence at protein level	Evidence at protein level	CAB016348, HPA018894	Expressed in all		parathyroid gland: 171.0
ENSG00000198382	UVRAG	UV radiation resistance associated	Evidence at protein level	Evidence at protein level	Evidence at protein level	Evidence at protein level	HPA016932	Expressed in all		parathyroid gland: 42.0
ENSG00000115652	UXS1	UDP-glucuronate decarboxylase 1	Evidence at protein level	Evidence at protein level	Evidence at protein level	Evidence at protein level	HPA008825	Expressed in all		placenta: 75.5
ENSG00000126756	UXT	Ubiquitously-expressed, prefoldin-like chaperone	Evidence at protein level	Evidence at protein level	Evidence at protein level	Evidence at protein level	HPA050499, HPA058400	Expressed in all		ovary: 183.7
ENSG00000103043	VAC14	Vac14 homolog (S. cerevisiae)	Evidence at protein level	Evidence at transcript level	Evidence at protein level	Evidence at protein level	HPA027766	Expressed in all		parathyroid gland: 31.0
ENSG00000220205	VAMP2	Vesicle-associated membrane protein 2 (synaptobrevin 2)	Evidence at protein level	Evidence at transcript level	Evidence at protein level	Evidence at protein level	CAB078785	Expressed in all		cerebral cortex: 485.0
ENSG00000049245	VAMP3	Vesicle-associated membrane protein 3	Evidence at protein level	Evidence at transcript level	Evidence at protein level	Evidence at protein level		Expressed in all		lung: 135.4
ENSG00000117533	VAMP4	Vesicle-associated membrane protein 4	Evidence at protein level	Evidence at protein level	Evidence at protein level	Evidence at protein level	HPA050418	Expressed in all		cerebral cortex: 22.4
ENSG00000168899	VAMP5	Vesicle-associated membrane protein 5	Evidence at protein level	Evidence at protein level	Evidence at protein level	Evidence at protein level	HPA035082	Expressed in all		lung: 120.0
ENSG00000124333	VAMP7	Vesicle-associated membrane protein 7	Evidence at protein level	Evidence at protein level	Evidence at protein level	Evidence at protein level	HPA036733	Expressed in all		placenta: 56.8
ENSG00000118640	VAMP8	Vesicle-associated membrane protein 8	Evidence at protein level	Evidence at protein level	Evidence at protein level	Evidence at protein level	HPA006882, CAB037132, CAB037147	Expressed in all		lung: 328.4
ENSG00000101558	VAPA	VAMP (vesicle-associated membrane protein)-associated protein A, 33kDa	Evidence at protein level	Evidence at protein level	Evidence at protein level	Evidence at protein level	HPA009174	Expressed in all		adrenal gland: 61.6
ENSG00000124164	VAPB	VAMP (vesicle-associated membrane protein)-associated protein B and C	Evidence at protein level	Evidence at protein level	Evidence at protein level	Evidence at protein level	HPA013144, CAB013722	Expressed in all		cerebral cortex: 42.5
ENSG00000071246	VASH1	Vasohibin 1	Evidence at protein level	Evidence at transcript level	Evidence at protein level	Evidence at protein level	HPA000653	Expressed in all		cerebral cortex: 34.5
ENSG00000125753	VASP	Vasodilator-stimulated phosphoprotein	Evidence at protein level	Evidence at protein level	Evidence at protein level	Evidence at protein level	CAB004612, HPA005724	Expressed in all		appendix: 93.1
ENSG00000108828	VAT1	Vesicle amine transport 1	Evidence at protein level	Evidence at protein level	Evidence at protein level	Evidence at protein level	HPA045170	Expressed in all		adrenal gland: 243.0
ENSG00000155959	VBP1	Von Hippel-Lindau binding protein 1	Evidence at protein level	Evidence at protein level	Evidence at protein level	Evidence at protein level	CAB006260, HPA023230	Expressed in all		cerebral cortex: 85.5
ENSG00000035403	VCL	Vinculin	Evidence at protein level	Evidence at protein level	Evidence at protein level	Evidence at protein level	HPA002131, CAB002453, HPA063777	Expressed in all		smooth muscle: 339.0
ENSG00000165280	VCP	Valosin containing protein	Evidence at protein level	Evidence at protein level	Evidence at protein level	Evidence at protein level	CAB005593, HPA012728, HPA012814	Expressed in all		parathyroid gland: 92.6
ENSG00000213585	VDAC1	Voltage-dependent anion channel 1	Evidence at protein level	Evidence at protein level	Evidence at protein level	Evidence at protein level	CAB005885, HPA030780	Expressed in all		skeletal muscle: 363.8
ENSG00000165637	VDAC2	Voltage-dependent anion channel 2	Evidence at protein level	Evidence at protein level	Evidence at protein level	Evidence at protein level	HPA043475	Expressed in all		esophagus: 266.4
ENSG00000078668	VDAC3	Voltage-dependent anion channel 3	Evidence at protein level	Evidence at protein level	Evidence at protein level	Evidence at protein level	HPA026864	Expressed in all		skeletal muscle: 327.2
ENSG00000112715	VEGFA	Vascular endothelial growth factor A	Evidence at protein level	Evidence at protein level	Evidence at protein level	Evidence at protein level	CAB005429, CAB039240, HPA069116	Expressed in all		thyroid gland: 455.6
ENSG00000173511	VEGFB	Vascular endothelial growth factor B	Evidence at protein level	Evidence at transcript level	Evidence at protein level	Evidence at protein level		Expressed in all		adipose tissue: 194.9
ENSG00000136451	VEZF1	Vascular endothelial zinc finger 1	Evidence at protein level	Evidence at protein level	Evidence at protein level	Evidence at protein level	HPA027520, HPA048315	Expressed in all		thyroid gland: 81.7
ENSG00000028203	VEZT	Vezatin, adherens junctions transmembrane protein	Evidence at protein level	Evidence at protein level	Evidence at protein level	Evidence at protein level	HPA004811, HPA017066	Expressed in all		thyroid gland: 31.2
ENSG00000144560	VGLL4	Vestigial-like family member 4	Evidence at protein level	Evidence at protein level	Evidence at protein level	Evidence at protein level	HPA038225, HPA038614	Expressed in all		ovary: 110.5
ENSG00000134086	VHL	Von Hippel-Lindau tumor suppressor, E3 ubiquitin protein ligase	Evidence at protein level	Evidence at protein level	Evidence at protein level	Evidence at protein level	CAB005430, HPA031631, HPA031632	Expressed in all		lymph node: 35.2
ENSG00000026025	VIM	Vimentin	Evidence at protein level	Evidence at protein level	Evidence at protein level	Evidence at protein level	CAB000080, HPA001762, CAB058687	Expressed in all		ovary: 4341.9
ENSG00000131871	VIMP	VCP-interacting membrane selenoprotein	Evidence at protein level	Evidence at protein level	Evidence at protein level	Evidence at protein level	HPA010025	Expressed in all		testis: 141.3
ENSG00000151445	VIPAS39	VPS33B interacting protein, apical-basolateral polarity regulator, spe-39 homolog	Evidence at protein level	Evidence at protein level	Evidence at protein level	Evidence at protein level	HPA003589, HPA003593	Expressed in all		testis: 29.1
ENSG00000167397	VKORC1	Vitamin K epoxide reductase complex, subunit 1	Evidence at protein level	Evidence at transcript level	Evidence at protein level	Evidence at protein level	HPA042720	Expressed in all		liver: 141.1
ENSG00000196715	VKORC1L1	Vitamin K epoxide reductase complex, subunit 1-like 1	Evidence at protein level	Evidence at protein level	Evidence at protein level	Evidence at protein level	HPA053954	Expressed in all		adipose tissue: 57.3
ENSG00000160131	VMA21	VMA21 vacuolar H+-ATPase homolog (S. cerevisiae)	Evidence at protein level	Evidence at transcript level	Evidence at protein level	Evidence at protein level	HPA010972	Expressed in all		cerebral cortex: 30.1
ENSG00000062716	VMP1	Vacuole membrane protein 1	Evidence at protein level	Evidence at transcript level	Evidence at protein level	Evidence at protein level	HPA030773, HPA064780	Expressed in all		spleen: 64.7
ENSG00000154978	VOPP1	Vesicular, overexpressed in cancer, prosurvival protein 1	Evidence at transcript level	Evidence at transcript level	Evidence at transcript level			Expressed in all		lymph node: 111.8
ENSG00000145041	VPRBP	Vpr (HIV-1) binding protein	Evidence at protein level	Evidence at protein level	Evidence at protein level	Evidence at protein level	HPA036142, HPA052445, HPA053203	Expressed in all		testis: 96.6
ENSG00000160695	VPS11	Vacuolar protein sorting 11 homolog (S. cerevisiae)	Evidence at protein level	Evidence at protein level	Evidence at protein level	Evidence at protein level	HPA039020	Expressed in all		parathyroid gland: 26.0
ENSG00000197969	VPS13A	Vacuolar protein sorting 13 homolog A (S. cerevisiae)	Evidence at protein level	Evidence at protein level	Evidence at protein level	Evidence at protein level	HPA021652, HPA021662	Expressed in all		skin: 40.3
ENSG00000129003	VPS13C	Vacuolar protein sorting 13 homolog C (S. cerevisiae)	Evidence at protein level	Evidence at transcript level	Evidence at protein level	Evidence at protein level	HPA043507	Expressed in all		parathyroid gland: 26.9
ENSG00000048707	VPS13D	Vacuolar protein sorting 13 homolog D (S. cerevisiae)	Evidence at protein level	Evidence at transcript level	Evidence at protein level	Evidence at protein level	HPA027332, HPA051621	Expressed in all		parathyroid gland: 29.0
ENSG00000215305	VPS16	Vacuolar protein sorting 16 homolog (S. cerevisiae)	Evidence at protein level	Evidence at protein level	Evidence at protein level	Evidence at protein level	HPA043229, HPA048661	Expressed in all		parathyroid gland: 29.0
ENSG00000104142	VPS18	Vacuolar protein sorting 18 homolog (S. cerevisiae)	Evidence at protein level	Evidence at transcript level	Evidence at protein level	Evidence at protein level	HPA040701	Expressed in all		cerebral cortex: 15.9
ENSG00000131475	VPS25	Vacuolar protein sorting 25 homolog (S. cerevisiae)	Evidence at protein level	Evidence at transcript level	Evidence at protein level	Evidence at protein level	CAB004978, HPA052217, HPA057284	Expressed in all		fallopian tube: 92.2
ENSG00000122958	VPS26A	VPS26 retromer complex component A	Evidence at protein level	Evidence at protein level	Evidence at protein level	Evidence at protein level	CAB011602, HPA057498, CAB075733	Expressed in all		testis: 86.5
ENSG00000151502	VPS26B	VPS26 retromer complex component B	Evidence at protein level	Evidence at transcript level	Evidence at protein level	Evidence at protein level	HPA038172	Expressed in all		cerebral cortex: 60.5
ENSG00000160948	VPS28	Vacuolar protein sorting 28 homolog (S. cerevisiae)	Evidence at protein level	Evidence at protein level	Evidence at protein level	Evidence at protein level	HPA024688, HPA024745	Expressed in all		fallopian tube: 234.2
ENSG00000111237	VPS29	VPS29 retromer complex component	Evidence at protein level	Evidence at protein level	Evidence at protein level	Evidence at protein level	HPA039748	Expressed in all		epididymis: 107.2
ENSG00000184056	VPS33B	Vacuolar protein sorting 33 homolog B (yeast)	Evidence at protein level	Evidence at transcript level	Evidence at protein level	Evidence at protein level	HPA040415	Expressed in all		cerebral cortex: 16.2
ENSG00000136100	VPS36	Vacuolar protein sorting 36 homolog (S. cerevisiae)	Evidence at protein level	Evidence at protein level	Evidence at protein level	Evidence at protein level	HPA039734, HPA043947	Expressed in all		skin: 62.6
ENSG00000155975	VPS37A	Vacuolar protein sorting 37 homolog A (S. cerevisiae)	Evidence at protein level	Evidence at protein level	Evidence at protein level	Evidence at protein level	HPA024705, HPA024781	Expressed in all		testis: 57.1
ENSG00000139722	VPS37B	Vacuolar protein sorting 37 homolog B (S. cerevisiae)	Evidence at protein level	Evidence at protein level	Evidence at protein level	Evidence at protein level	HPA038217, HPA038218	Expressed in all		esophagus: 34.9
ENSG00000167987	VPS37C	Vacuolar protein sorting 37 homolog C (S. cerevisiae)	Evidence at protein level	Evidence at transcript level	Evidence at protein level	Evidence at protein level	HPA043348	Expressed in all		skin: 25.2
ENSG00000166887	VPS39	Vacuolar protein sorting 39 homolog (S. cerevisiae)	Evidence at protein level	Evidence at transcript level	Evidence at protein level	Evidence at protein level		Expressed in all		parathyroid gland: 64.4
ENSG00000006715	VPS41	Vacuolar protein sorting 41 homolog (S. cerevisiae)	Evidence at protein level	Evidence at transcript level	Evidence at protein level	Evidence at protein level	HPA020080, HPA020299	Expressed in all		cerebral cortex: 97.0
ENSG00000136631	VPS45	Vacuolar protein sorting 45 homolog (S. cerevisiae)	Evidence at protein level	Evidence at protein level	Evidence at protein level	Evidence at protein level	HPA027425, HPA027441	Expressed in all		cerebral cortex: 37.7
ENSG00000132612	VPS4A	Vacuolar protein sorting 4 homolog A (S. cerevisiae)	Evidence at protein level	Evidence at protein level	Evidence at protein level	Evidence at protein level	CAB018751, CAB034411, HPA060092	Expressed in all		parathyroid gland: 46.8
ENSG00000119541	VPS4B	Vacuolar protein sorting 4 homolog B (S. cerevisiae)	Evidence at protein level	Evidence at protein level	Evidence at protein level	Evidence at protein level	HPA040393, CAB046445, HPA057649	Expressed in all		esophagus: 83.0
ENSG00000004766	VPS50	VPS50 EARP/GARPII complex subunit	Evidence at protein level	Evidence at protein level	Evidence at protein level	Evidence at protein level	HPA026679	Expressed in all		cerebral cortex: 25.5
ENSG00000149823	VPS51	Vacuolar protein sorting 51 homolog (S. cerevisiae)	Evidence at protein level	Evidence at protein level	Evidence at protein level	Evidence at protein level	HPA039650, HPA061447	Expressed in all		ovary: 102.0
ENSG00000141252	VPS53	Vacuolar protein sorting 53 homolog (S. cerevisiae)	Evidence at protein level	Evidence at protein level	Evidence at protein level	Evidence at protein level	HPA022988, HPA024446	Expressed in all		cerebral cortex: 18.7
ENSG00000143952	VPS54	Vacuolar protein sorting 54 homolog (S. cerevisiae)	Evidence at protein level	Evidence at protein level	Evidence at protein level	Evidence at protein level	HPA055894, HPA067981, HPA070582	Expressed in all		parathyroid gland: 58.8
ENSG00000163159	VPS72	Vacuolar protein sorting 72 homolog (S. cerevisiae)	Evidence at protein level	Evidence at protein level	Evidence at protein level	Evidence at protein level	HPA065709	Expressed in all		cerebral cortex: 30.9
ENSG00000156931	VPS8	Vacuolar protein sorting 8 homolog (S. cerevisiae)	Evidence at protein level	Evidence at transcript level	Evidence at protein level	Evidence at protein level	HPA036871	Expressed in all		testis: 31.0
ENSG00000075399	VPS9D1	VPS9 domain containing 1	Evidence at protein level	Evidence at protein level	Evidence at transcript level	Evidence at protein level	HPA007847, HPA023620	Expressed in all		cerebral cortex: 26.5
ENSG00000028116	VRK2	Vaccinia related kinase 2	Evidence at protein level	Evidence at protein level	Evidence at protein level	Evidence at protein level	CAB046459, HPA047503	Expressed in all		thyroid gland: 29.2
ENSG00000105053	VRK3	Vaccinia related kinase 3	Evidence at protein level	Evidence at protein level	Evidence at protein level	Evidence at protein level	HPA056489	Expressed in all		testis: 168.2
ENSG00000155659	VSIG4	V-set and immunoglobulin domain containing 4	Evidence at protein level	Evidence at protein level	Evidence at protein level	Evidence at protein level	HPA003903, CAB026000	Expressed in all		lung: 243.3
ENSG00000009844	VTA1	Vesicle (multivesicular body) trafficking 1	Evidence at protein level	Evidence at protein level	Evidence at protein level	Evidence at protein level	HPA030968, HPA030969	Expressed in all		cerebral cortex: 61.1
ENSG00000100568	VTI1B	Vesicle transport through interaction with t-SNAREs 1B	Evidence at protein level	Evidence at protein level	Evidence at protein level	Evidence at protein level	HPA044121, HPA048150, HPA060118	Expressed in all		epididymis: 62.3
ENSG00000110002	VWA5A	Von Willebrand factor A domain containing 5A	Evidence at protein level	Evidence at protein level	Evidence at transcript level	Evidence at protein level	HPA037813, HPA037814, HPA061500	Expressed in all		gallbladder: 48.9
ENSG00000102763	VWA8	Von Willebrand factor A domain containing 8	Evidence at protein level	Evidence at transcript level	Evidence at protein level	Evidence at protein level	HPA039075, HPA045478	Expressed in all		parathyroid gland: 21.3
ENSG00000138614	VWA9	Von Willebrand factor A domain containing 9	Evidence at protein level	Evidence at protein level	Evidence at protein level	Evidence at protein level	HPA040255, HPA040651	Expressed in all		fallopian tube: 38.7
ENSG00000095787	WAC	WW domain containing adaptor with coiled-coil	Evidence at protein level	Evidence at protein level	Evidence at protein level	Evidence at protein level	HPA036528, HPA042609	Expressed in all		parathyroid gland: 129.7
ENSG00000062650	WAPL	WAPL cohesin release factor	Evidence at protein level	Evidence at protein level	Evidence at protein level	Evidence at protein level	HPA037874, HPA037875	Expressed in all		testis: 64.2
ENSG00000140105	WARS	Tryptophanyl-tRNA synthetase	Evidence at protein level	Evidence at protein level	Evidence at protein level	Evidence at protein level	HPA005573, HPA018944	Expressed in all		placenta: 468.8
ENSG00000116874	WARS2	Tryptophanyl tRNA synthetase 2, mitochondrial	Evidence at protein level	Evidence at protein level	Evidence at protein level	Evidence at protein level	HPA069692	Expressed in all		fallopian tube: 15.2
ENSG00000158195	WASF2	WAS protein family, member 2	Evidence at protein level	Evidence at protein level	Evidence at protein level	Evidence at protein level	CAB022632, HPA045288	Expressed in all		esophagus: 88.5
ENSG00000181404	WASH1	WAS protein family homolog 1	Evidence at protein level	Evidence at protein level	Evidence at protein level	Evidence at protein level	HPA002689	Expressed in all		epididymis: 23.6
ENSG00000106299	WASL	Wiskott-Aldrich syndrome-like	Evidence at protein level	Evidence at protein level	Evidence at protein level	Evidence at protein level	CAB005399, HPA005750	Expressed in all		parathyroid gland: 72.6
ENSG00000239779	WBP1	WW domain binding protein 1	Evidence at protein level	Evidence at transcript level	Evidence at protein level		HPA057067	Expressed in all		thyroid gland: 91.2
ENSG00000084463	WBP11	WW domain binding protein 11	Evidence at protein level	Evidence at protein level	Evidence at protein level	Evidence at protein level	HPA039710, HPA040037, HPA046403, HPA049126	Expressed in all		testis: 68.8
ENSG00000166272	WBP1L	WW domain binding protein 1-like	Evidence at protein level	Evidence at transcript level	Evidence at protein level		HPA037635, HPA038371	Expressed in all		thyroid gland: 69.6
ENSG00000132471	WBP2	WW domain binding protein 2	Evidence at protein level	Evidence at transcript level	Evidence at protein level	Evidence at protein level	HPA065682, HPA068819	Expressed in all		cerebral cortex: 361.8
ENSG00000120688	WBP4	WW domain binding protein 4	Evidence at protein level	Evidence at protein level	Evidence at protein level	Evidence at protein level	HPA038965, HPA058738	Expressed in all		endometrium: 27.5
ENSG00000185222	WBP5	WW domain binding protein 5	Evidence at protein level	Evidence at transcript level	No evidence	Evidence at protein level	HPA011790	Expressed in all		placenta: 274.5
ENSG00000274523	WBSCR16	Williams-Beuren syndrome chromosome region 16	Evidence at protein level	Evidence at protein level	Evidence at protein level		HPA052184, HPA060643	Expressed in all		skeletal muscle: 36.4
ENSG00000071462	WBSCR22	Williams Beuren syndrome chromosome region 22	Evidence at protein level	Evidence at protein level	Evidence at protein level	Evidence at protein level	HPA052185	Expressed in all		testis: 207.5
ENSG00000085449	WDFY1	WD repeat and FYVE domain containing 1	Evidence at protein level	Evidence at transcript level	Evidence at protein level	Evidence at protein level	HPA050603	Expressed in all		placenta: 38.5
ENSG00000163625	WDFY3	WD repeat and FYVE domain containing 3	Evidence at protein level	Evidence at transcript level	Evidence at protein level	Evidence at protein level	HPA042734, HPA048572	Expressed in all		parathyroid gland: 35.6
ENSG00000071127	WDR1	WD repeat domain 1	Evidence at protein level	Evidence at protein level	Evidence at protein level	Evidence at protein level	CAB020804, HPA036434, HPA058132	Expressed in all		smooth muscle: 305.5
ENSG00000101940	WDR13	WD repeat domain 13	Evidence at protein level	Evidence at protein level	Evidence at protein level	Evidence at protein level	HPA000913	Expressed in all		fallopian tube: 90.6
ENSG00000065268	WDR18	WD repeat domain 18	Evidence at protein level	Evidence at protein level	Evidence at protein level	Evidence at protein level	HPA050193, HPA050200	Expressed in all		cerebral cortex: 18.0
ENSG00000140153	WDR20	WD repeat domain 20	Evidence at protein level	Evidence at transcript level	Evidence at protein level	Evidence at protein level		Expressed in all		testis: 41.2
ENSG00000127580	WDR24	WD repeat domain 24	Evidence at protein level	Evidence at transcript level	Evidence at protein level	Evidence at protein level	HPA039506	Expressed in all		testis: 11.9
ENSG00000176473	WDR25	WD repeat domain 25	Evidence at protein level	Evidence at protein level	Evidence at protein level	Evidence at protein level	HPA003113	Expressed in all		thyroid gland: 13.5
ENSG00000162923	WDR26	WD repeat domain 26	Evidence at protein level	Evidence at protein level	Evidence at protein level	Evidence at protein level	HPA028539, HPA061094	Expressed in all		testis: 53.8
ENSG00000065183	WDR3	WD repeat domain 3	Evidence at protein level	Evidence at protein level	Evidence at protein level	Evidence at protein level	HPA027509, HPA054354	Expressed in all		testis: 22.3
ENSG00000136709	WDR33	WD repeat domain 33	Evidence at protein level	Evidence at protein level	Evidence at protein level	Evidence at protein level	HPA026897, HPA046527	Expressed in all		testis: 38.5
ENSG00000119333	WDR34	WD repeat domain 34	Evidence at protein level	Evidence at protein level	Evidence at protein level	Evidence at protein level	HPA040764, HPA041091	Expressed in all		testis: 53.0
ENSG00000134987	WDR36	WD repeat domain 36	Evidence at protein level	Evidence at protein level	Evidence at protein level	Evidence at protein level	HPA037796, HPA037797	Expressed in all		thyroid gland: 17.1
ENSG00000047056	WDR37	WD repeat domain 37	Evidence at protein level	Evidence at protein level	Evidence at protein level	Evidence at protein level	HPA037376, HPA037565	Expressed in all		testis: 36.5
ENSG00000164253	WDR41	WD repeat domain 41	Evidence at protein level	Evidence at transcript level	Evidence at transcript level	Evidence at protein level	HPA043124	Expressed in all		testis: 51.4
ENSG00000163811	WDR43	WD repeat domain 43	Evidence at protein level	Evidence at protein level	Evidence at protein level	Evidence at protein level	HPA044733	Expressed in all		testis: 36.3
ENSG00000131725	WDR44	WD repeat domain 44	Evidence at protein level	Evidence at protein level	Evidence at protein level	Evidence at protein level	HPA038084, HPA046719	Expressed in all		parathyroid gland: 22.8
ENSG00000196998	WDR45	WD repeat domain 45	Evidence at protein level	Evidence at transcript level	Evidence at transcript level	Evidence at protein level	HPA027562	Expressed in all		epididymis: 133.5
ENSG00000141580	WDR45B	WD repeat domain 45B	Evidence at protein level	Evidence at transcript level	Evidence at transcript level	Evidence at protein level	HPA017886	Expressed in all		testis: 82.9
ENSG00000085433	WDR47	WD repeat domain 47	Evidence at protein level	Evidence at protein level	Evidence at protein level	Evidence at protein level	HPA027287, HPA027289	Expressed in all		cerebral cortex: 73.5
ENSG00000114742	WDR48	WD repeat domain 48	Evidence at protein level	Evidence at protein level	Evidence at protein level	Evidence at protein level	HPA038421, HPA058015	Expressed in all		testis: 72.3
ENSG00000196363	WDR5	WD repeat domain 5	Evidence at protein level	Evidence at protein level	Evidence at protein level	Evidence at protein level	HPA047182	Expressed in all		testis: 62.9
ENSG00000120314	WDR55	WD repeat domain 55	Evidence at protein level	Evidence at transcript level	Evidence at protein level	Evidence at protein level	HPA043470, HPA048143	Expressed in all		appendix: 13.1
ENSG00000103091	WDR59	WD repeat domain 59	Evidence at protein level	Evidence at protein level	Evidence at protein level	Evidence at protein level	HPA041084, HPA048218	Expressed in all		parathyroid gland: 43.0
ENSG00000178252	WDR6	WD repeat domain 6	Evidence at protein level	Evidence at protein level	Evidence at protein level	Evidence at protein level	HPA042622	Expressed in all		parathyroid gland: 199.7
ENSG00000126870	WDR60	WD repeat domain 60	Evidence at protein level	Evidence at transcript level	Evidence at protein level	Evidence at protein level	HPA020607, HPA021316	Expressed in all		testis: 75.4
ENSG00000140395	WDR61	WD repeat domain 61	Evidence at protein level	Evidence at protein level	Evidence at protein level	Evidence at protein level	HPA039932, HPA040065	Expressed in all		epididymis: 128.8
ENSG00000082068	WDR70	WD repeat domain 70	Evidence at protein level	Evidence at protein level	Evidence at protein level	Evidence at protein level	HPA043064, HPA048149	Expressed in all		endometrium: 18.3
ENSG00000133316	WDR74	WD repeat domain 74	Evidence at protein level	Evidence at protein level	Evidence at protein level	Evidence at protein level	HPA037795, HPA038419	Expressed in all		bone marrow: 83.6
ENSG00000115368	WDR75	WD repeat domain 75	Evidence at protein level	Evidence at transcript level	Evidence at protein level	Evidence at protein level	HPA038199	Expressed in all		endometrium: 39.3
ENSG00000116455	WDR77	WD repeat domain 77	Evidence at protein level	Evidence at protein level	Evidence at protein level	Evidence at protein level	HPA026437, HPA026448, HPA027271	Expressed in all		fallopian tube: 161.0
ENSG00000164091	WDR82	WD repeat domain 82	Evidence at protein level	Evidence at protein level	Evidence at protein level	Evidence at protein level	HPA040427	Expressed in all		endometrium: 93.1
ENSG00000105583	WDR83OS	WD repeat domain 83 opposite strand	Evidence at protein level	Evidence at protein level	Evidence at protein level		HPA065685	Expressed in all		fallopian tube: 315.6
ENSG00000140006	WDR89	WD repeat domain 89	Evidence at protein level	Evidence at transcript level	Evidence at transcript level	Evidence at protein level	HPA000813	Expressed in all		thyroid gland: 20.6
ENSG00000196151	WDSUB1	WD repeat, sterile alpha motif and U-box domain containing 1	Evidence at protein level	Evidence at transcript level	Evidence at protein level	Evidence at protein level	HPA036840, HPA058172	Expressed in all		thyroid gland: 27.9
ENSG00000142784	WDTC1	WD and tetratricopeptide repeats 1	Evidence at protein level	Evidence at protein level	Evidence at protein level	Evidence at protein level	HPA028177, HPA028180, HPA028182	Expressed in all		parathyroid gland: 72.3
ENSG00000156795	WDYHV1	WDYHV motif containing 1	Evidence at protein level	Evidence at protein level	Evidence at protein level	Evidence at protein level	HPA024823, HPA053680	Expressed in all		testis: 18.4
ENSG00000166483	WEE1	WEE1 G2 checkpoint kinase	Evidence at protein level	Evidence at protein level	Evidence at protein level	Evidence at protein level	CAB004619, HPA068845	Expressed in all		endometrium: 89.6
ENSG00000156232	WHAMM	WAS protein homolog associated with actin, golgi membranes and microtubules	Evidence at protein level	Evidence at protein level	Evidence at protein level	Evidence at protein level	HPA039690, HPA040231	Expressed in all		bone marrow: 19.0
ENSG00000109685	WHSC1	Wolf-Hirschhorn syndrome candidate 1	Evidence at protein level	Evidence at protein level	Evidence at protein level	Evidence at protein level	HPA015801, CAB068246, CAB068247	Expressed in all		testis: 66.9
ENSG00000147548	WHSC1L1	Wolf-Hirschhorn syndrome candidate 1-like 1	Evidence at protein level	Evidence at transcript level	Evidence at protein level	Evidence at protein level	HPA005659, CAB013721, HPA018893	Expressed in all		placenta: 47.5
ENSG00000115935	WIPF1	WAS/WASL interacting protein family, member 1	Evidence at protein level	Evidence at protein level	Evidence at protein level	Evidence at protein level	HPA003739, CAB009737, HPA070706	Expressed in all		lymph node: 159.5
ENSG00000171475	WIPF2	WAS/WASL interacting protein family, member 2	Evidence at protein level	Evidence at protein level	Evidence at protein level	Evidence at protein level	HPA024000, HPA024001, HPA024467	Expressed in all		cerebral cortex: 32.5
ENSG00000070540	WIPI1	WD repeat domain, phosphoinositide interacting 1	Evidence at protein level	Evidence at protein level	Evidence at protein level	Evidence at protein level	HPA007493, CAB037230	Expressed in all		placenta: 89.4
ENSG00000157954	WIPI2	WD repeat domain, phosphoinositide interacting 2	Evidence at protein level	Evidence at protein level	Evidence at protein level	Evidence at protein level	HPA019852, HPA021488	Expressed in all		testis: 92.4
ENSG00000011451	WIZ	Widely interspaced zinc finger motifs	Evidence at protein level	Evidence at protein level	Evidence at protein level	Evidence at protein level	HPA022923, HPA023774	Expressed in all		testis: 31.0
ENSG00000116729	WLS	Wntless Wnt ligand secretion mediator	Evidence at protein level	Evidence at protein level	Evidence at protein level	Evidence at protein level	HPA069520	Expressed in all		epididymis: 160.7
ENSG00000060237	WNK1	WNK lysine deficient protein kinase 1	Evidence at protein level	Evidence at protein level	Evidence at protein level	Evidence at protein level	HPA046541, HPA059157	Expressed in all		esophagus: 92.7
ENSG00000116213	WRAP73	WD repeat containing, antisense to TP73	Evidence at protein level	Evidence at transcript level	Evidence at transcript level	Evidence at protein level	HPA026893	Expressed in all		lymph node: 20.7
ENSG00000182093	WRB	Tryptophan rich basic protein	Evidence at protein level	Evidence at transcript level	Evidence at protein level	Evidence at protein level	HPA018527	Expressed in all		fallopian tube: 107.8
ENSG00000124535	WRNIP1	Werner helicase interacting protein 1	Evidence at protein level	Evidence at protein level	Evidence at protein level	Evidence at protein level	HPA031752, HPA031753	Expressed in all		parathyroid gland: 77.3
ENSG00000109046	WSB1	WD repeat and SOCS box containing 1	Evidence at protein level	Evidence at transcript level	Evidence at protein level		HPA003293	Expressed in all		placenta: 106.3
ENSG00000176871	WSB2	WD repeat and SOCS box containing 2	Evidence at protein level	Evidence at transcript level	Evidence at transcript level	Evidence at protein level	HPA052606	Expressed in all		cerebral cortex: 193.8
ENSG00000146457	WTAP	Wilms tumor 1 associated protein	Evidence at protein level	Evidence at protein level	Evidence at protein level	Evidence at protein level	HPA010549, HPA010550	Expressed in all		bone marrow: 177.4
ENSG00000047644	WWC3	WWC family member 3	Evidence at protein level	Evidence at transcript level	Evidence at protein level	Evidence at protein level	HPA039814	Expressed in all		seminal vesicle: 39.4
ENSG00000186153	WWOX	WW domain containing oxidoreductase	Evidence at protein level	Evidence at protein level	Evidence at protein level	Evidence at protein level	HPA050992	Expressed in all		thyroid gland: 33.2
ENSG00000123124	WWP1	WW domain containing E3 ubiquitin protein ligase 1	Evidence at protein level	Evidence at transcript level	Evidence at protein level	Evidence at protein level	HPA023180	Expressed in all		parathyroid gland: 185.9
ENSG00000198373	WWP2	WW domain containing E3 ubiquitin protein ligase 2	Evidence at protein level	Evidence at transcript level	Evidence at protein level	Evidence at protein level		Expressed in all		parathyroid gland: 48.8
ENSG00000076924	XAB2	XPA binding protein 2	Evidence at protein level	Evidence at transcript level	Evidence at protein level	Evidence at protein level	HPA048751	Expressed in all		testis: 39.3
ENSG00000100219	XBP1	X-box binding protein 1	Evidence at protein level	Evidence at transcript level	Evidence at protein level	Evidence at protein level		Expressed in all		breast: 907.4
ENSG00000101966	XIAP	X-linked inhibitor of apoptosis, E3 ubiquitin protein ligase	Evidence at protein level	Evidence at protein level	Evidence at protein level	Evidence at protein level	CAB009203, HPA042428	Expressed in all		parathyroid gland: 35.0
ENSG00000158156	XKR8	XK, Kell blood group complex subunit-related family, member 8	Evidence at protein level	Evidence at protein level	Evidence at protein level		HPA049984, HPA053529	Expressed in all		placenta: 13.6
ENSG00000136936	XPA	Xeroderma pigmentosum, complementation group A	Evidence at protein level	Evidence at protein level	Evidence at protein level	Evidence at protein level	CAB000155, HPA056856	Expressed in all		thyroid gland: 38.9
ENSG00000154767	XPC	Xeroderma pigmentosum, complementation group C	Evidence at protein level	Evidence at protein level	Evidence at protein level	Evidence at protein level	CAB009932, HPA035707, HPA069673	Expressed in all		parathyroid gland: 51.3
ENSG00000108039	XPNPEP1	X-prolyl aminopeptidase (aminopeptidase P) 1, soluble	Evidence at protein level	Evidence at protein level	Evidence at protein level	Evidence at protein level	CAB025196, HPA030419, HPA030420, HPA030422	Expressed in all		small intestine: 67.5
ENSG00000082898	XPO1	Exportin 1	Evidence at protein level	Evidence at protein level	Evidence at protein level	Evidence at protein level	CAB010184, HPA042933	Expressed in all		testis: 138.5
ENSG00000124571	XPO5	Exportin 5	Evidence at protein level	Evidence at protein level	Evidence at protein level	Evidence at protein level	CAB012357, HPA018402, HPA023959, HPA029909, HPA029910	Expressed in all		testis: 43.4
ENSG00000169180	XPO6	Exportin 6	Evidence at protein level	Evidence at transcript level	Evidence at protein level	Evidence at protein level	HPA038246	Expressed in all		testis: 94.0
ENSG00000130227	XPO7	Exportin 7	Evidence at protein level	Evidence at transcript level	Evidence at protein level	Evidence at protein level	HPA043727, HPA048153	Expressed in all		parathyroid gland: 77.3
ENSG00000184575	XPOT	Exportin, tRNA	Evidence at protein level	Evidence at protein level	Evidence at protein level	Evidence at protein level	HPA048067, HPA057602	Expressed in all		thyroid gland: 82.9
ENSG00000143324	XPR1	Xenotropic and polytropic retrovirus receptor 1	Evidence at protein level	Evidence at protein level	Evidence at protein level	Evidence at protein level	HPA016557	Expressed in all		testis: 31.1
ENSG00000073050	XRCC1	X-ray repair complementing defective repair in Chinese hamster cells 1	Evidence at protein level	Evidence at protein level	Evidence at protein level	Evidence at protein level	CAB005427, HPA006717	Expressed in all		ovary: 34.6
ENSG00000126215	XRCC3	X-ray repair complementing defective repair in Chinese hamster cells 3	Evidence at protein level	Evidence at protein level	Evidence at protein level	Evidence at protein level	HPA062422, HPA068953	Expressed in all		skin: 46.0
ENSG00000079246	XRCC5	X-ray repair complementing defective repair in Chinese hamster cells 5 (double-strand-break rejoining)	Evidence at protein level	Evidence at protein level	Evidence at protein level	Evidence at protein level	CAB004468, HPA025813, HPA064685	Expressed in all		thyroid gland: 212.5
ENSG00000196419	XRCC6	X-ray repair complementing defective repair in Chinese hamster cells 6	Evidence at protein level	Evidence at protein level	Evidence at protein level	Evidence at protein level	CAB004254, HPA047549, HPA062226	Expressed in all		testis: 395.0
ENSG00000114127	XRN1	5'-3' exoribonuclease 1	Evidence at protein level	Evidence at protein level	Evidence at protein level	Evidence at protein level	HPA035005, HPA035006	Expressed in all		parathyroid gland: 21.9
ENSG00000088930	XRN2	5'-3' exoribonuclease 2	Evidence at protein level	Evidence at protein level	Evidence at protein level	Evidence at protein level	HPA047118, HPA050485	Expressed in all		parathyroid gland: 73.7
ENSG00000015532	XYLT2	Xylosyltransferase II	Evidence at protein level	Evidence at protein level	Evidence at protein level	Evidence at protein level	HPA016456	Expressed in all		stomach: 31.1
ENSG00000241127	YAE1D1	Yae1 domain containing 1	Evidence at protein level	Evidence at protein level	Evidence at transcript level	Evidence at protein level	HPA019226, HPA031249	Expressed in all		testis: 34.3
ENSG00000015153	YAF2	YY1 associated factor 2	Evidence at protein level	Evidence at protein level	Evidence at protein level	Evidence at protein level	HPA026867	Expressed in all		cerebral cortex: 29.5
ENSG00000134684	YARS	Tyrosyl-tRNA synthetase	Evidence at protein level	Evidence at protein level	Evidence at protein level	Evidence at protein level	HPA017936, HPA018950, HPA018954	Expressed in all		cerebral cortex: 81.7
ENSG00000182362	YBEY	YbeY metallopeptidase (putative)	Evidence at protein level	Evidence at protein level	Evidence at protein level	Evidence at protein level	HPA016593, HPA018162	Expressed in all		testis: 91.6
ENSG00000065978	YBX1	Y box binding protein 1	Evidence at protein level	Evidence at protein level	Evidence at protein level	Evidence at protein level	CAB005875, HPA040304, HPA057159	Expressed in all		testis: 1538.1
ENSG00000060138	YBX3	Y box binding protein 3	Evidence at protein level	Evidence at protein level	Evidence at protein level	Evidence at protein level	HPA034838	Expressed in all		skeletal muscle: 1301.2
ENSG00000127337	YEATS4	YEATS domain containing 4	Evidence at protein level	Evidence at transcript level	Evidence at protein level	Evidence at protein level	HPA072532	Expressed in all		testis: 68.8
ENSG00000176105	YES1	YES proto-oncogene 1, Src family tyrosine kinase	Evidence at protein level	Evidence at protein level	Evidence at protein level	Evidence at protein level	CAB004370, HPA026480	Expressed in all		placenta: 61.6
ENSG00000174851	YIF1A	Yip1 interacting factor homolog A (S. cerevisiae)	Evidence at protein level	Evidence at protein level	Evidence at protein level	Evidence at protein level	HPA014840	Expressed in all		thyroid gland: 61.2
ENSG00000167645	YIF1B	Yip1 interacting factor homolog B (S. cerevisiae)	Evidence at protein level	Evidence at protein level	Evidence at protein level	Evidence at protein level	HPA039328, HPA055257, HPA062675	Expressed in all		cerebral cortex: 49.6
ENSG00000058799	YIPF1	Yip1 domain family, member 1	Evidence at protein level	Evidence at transcript level	Evidence at protein level	Evidence at protein level	HPA014716	Expressed in all		thyroid gland: 42.1
ENSG00000130733	YIPF2	Yip1 domain family, member 2	Evidence at protein level	Evidence at protein level	Evidence at protein level	Evidence at protein level	HPA019902	Expressed in all		testis: 73.3
ENSG00000137207	YIPF3	Yip1 domain family, member 3	Evidence at protein level	Evidence at protein level	Evidence at protein level	Evidence at protein level	HPA014859, HPA063699	Expressed in all		parathyroid gland: 140.3
ENSG00000119820	YIPF4	Yip1 domain family, member 4	Evidence at protein level	Evidence at protein level	Evidence at protein level	Evidence at protein level	HPA017884	Expressed in all		cerebral cortex: 19.0
ENSG00000145817	YIPF5	Yip1 domain family, member 5	Evidence at protein level	Evidence at protein level	Evidence at protein level	Evidence at protein level	HPA042338, HPA073622	Expressed in all		placenta: 42.9
ENSG00000181704	YIPF6	Yip1 domain family, member 6	Evidence at protein level	Evidence at transcript level	Evidence at protein level	Evidence at protein level	HPA003720	Expressed in all		thyroid gland: 32.7
ENSG00000106636	YKT6	YKT6 v-SNARE homolog (S. cerevisiae)	Evidence at protein level	Evidence at protein level	Evidence at protein level	Evidence at protein level	HPA030817, HPA030818	Expressed in all		cerebral cortex: 62.0
ENSG00000119596	YLPM1	YLP motif containing 1	Evidence at protein level	Evidence at protein level	Evidence at protein level	Evidence at protein level	HPA048070, HPA061123	Expressed in all		testis: 39.0
ENSG00000136758	YME1L1	YME1-like 1 ATPase	Evidence at protein level	Evidence at protein level	Evidence at protein level	Evidence at protein level	HPA066953	Expressed in all		thyroid gland: 105.3
ENSG00000175155	YPEL2	Yippee-like 2	Evidence at protein level	Evidence at transcript level	Evidence at protein level		HPA030501, HPA045621	Expressed in all		cerebral cortex: 26.3
ENSG00000090238	YPEL3	Yippee-like 3	Evidence at transcript level	Evidence at transcript level	Evidence at transcript level		HPA030501, HPA045621	Expressed in all		cerebral cortex: 117.3
ENSG00000119801	YPEL5	Yippee-like 5	Evidence at protein level	Evidence at transcript level	Evidence at protein level	Evidence at protein level	HPA042809	Expressed in all		bone marrow: 272.0
ENSG00000196449	YRDC	YrdC N(6)-threonylcarbamoyltransferase domain containing	Evidence at protein level	Evidence at transcript level	Evidence at protein level	Evidence at protein level	HPA030147	Expressed in all		bone marrow: 31.7
ENSG00000083896	YTHDC1	YTH domain containing 1	Evidence at protein level	Evidence at protein level	Evidence at protein level	Evidence at protein level	HPA036462	Expressed in all		bone marrow: 75.2
ENSG00000047188	YTHDC2	YTH domain containing 2	Evidence at protein level	Evidence at transcript level	Evidence at protein level	Evidence at protein level	HPA037364, HPA072678	Expressed in all		parathyroid gland: 36.4
ENSG00000149658	YTHDF1	YTH N(6)-methyladenosine RNA binding protein 1	Evidence at protein level	Evidence at transcript level	Evidence at protein level	Evidence at protein level		Expressed in all		thyroid gland: 42.3
ENSG00000198492	YTHDF2	YTH N(6)-methyladenosine RNA binding protein 2	Evidence at protein level	Evidence at transcript level	Evidence at protein level	Evidence at protein level	HPA054080, HPA059621	Expressed in all		parathyroid gland: 57.8
ENSG00000185728	YTHDF3	YTH N(6)-methyladenosine RNA binding protein 3	Evidence at protein level	Evidence at protein level	Evidence at protein level	Evidence at protein level	HPA048703	Expressed in all		bone marrow: 59.2
ENSG00000166913	YWHAB	Tyrosine 3-monooxygenase/tryptophan 5-monooxygenase activation protein, beta	Evidence at protein level	Evidence at protein level	Evidence at protein level	Evidence at protein level	CAB003759, HPA007925, HPA011212	Expressed in all		cerebral cortex: 446.4
ENSG00000108953	YWHAE	Tyrosine 3-monooxygenase/tryptophan 5-monooxygenase activation protein, epsilon	Evidence at protein level	Evidence at protein level	Evidence at protein level	Evidence at protein level	HPA008445, CAB016200, CAB021109, CAB047350	Expressed in all		cerebral cortex: 452.9
ENSG00000170027	YWHAG	Tyrosine 3-monooxygenase/tryptophan 5-monooxygenase activation protein, gamma	Evidence at protein level	Evidence at protein level	Evidence at protein level	Evidence at protein level	CAB013274, CAB018389, HPA026918	Expressed in all		cerebral cortex: 613.3
ENSG00000134308	YWHAQ	Tyrosine 3-monooxygenase/tryptophan 5-monooxygenase activation protein, theta	Evidence at protein level	Evidence at protein level	Evidence at protein level	Evidence at protein level	HPA007925, CAB010286	Expressed in all		cerebral cortex: 399.2
ENSG00000164924	YWHAZ	Tyrosine 3-monooxygenase/tryptophan 5-monooxygenase activation protein, zeta	Evidence at protein level	Evidence at protein level	Evidence at protein level	Evidence at protein level	CAB005065	Expressed in all		esophagus: 928.6
ENSG00000100811	YY1	YY1 transcription factor	Evidence at protein level	Evidence at protein level	Evidence at protein level	Evidence at protein level	HPA001119, CAB009392	Expressed in all		thyroid gland: 65.8
ENSG00000163374	YY1AP1	YY1 associated protein 1	Evidence at protein level	Evidence at protein level	Evidence at protein level	Evidence at protein level	HPA006986, HPA064249	Expressed in all		testis: 129.5
ENSG00000180011	ZADH2	Zinc binding alcohol dehydrogenase domain containing 2	Evidence at protein level	Evidence at transcript level	Evidence at protein level	Evidence at protein level	HPA021468, HPA053646	Expressed in all		placenta: 51.9
ENSG00000214717	ZBED1	Zinc finger, BED-type containing 1	Evidence at protein level	Evidence at transcript level	Evidence at protein level	Evidence at protein level	HPA077591	Expressed in all		cervix: 24.5
ENSG00000100426	ZBED4	Zinc finger, BED-type containing 4	Evidence at protein level	Evidence at protein level	Evidence at protein level	Evidence at protein level	HPA045341	Expressed in all		lymph node: 7.8
ENSG00000236287	ZBED5	Zinc finger, BED-type containing 5	Evidence at protein level	Evidence at protein level	Evidence at transcript level	Evidence at protein level	HPA048472, HPA050994	Expressed in all		parathyroid gland: 94.8
ENSG00000126804	ZBTB1	Zinc finger and BTB domain containing 1	Evidence at protein level	Evidence at protein level	Evidence at protein level	Evidence at protein level	HPA050516	Expressed in all		bone marrow: 53.6
ENSG00000205189	ZBTB10	Zinc finger and BTB domain containing 10	Evidence at protein level	Evidence at protein level	Evidence at protein level	Evidence at protein level	HPA021554, HPA050569	Expressed in all		placenta: 25.8
ENSG00000066422	ZBTB11	Zinc finger and BTB domain containing 11	Evidence at protein level	Evidence at protein level	Evidence at protein level	Evidence at protein level	HPA015328, HPA024138	Expressed in all		bone marrow: 23.5
ENSG00000198081	ZBTB14	Zinc finger and BTB domain containing 14	Evidence at protein level	Evidence at protein level	Evidence at protein level	Evidence at protein level	HPA050758, HPA070819	Expressed in all		lymph node: 29.3
ENSG00000116809	ZBTB17	Zinc finger and BTB domain containing 17	Evidence at protein level	Evidence at transcript level	Evidence at protein level	Evidence at protein level	HPA005789	Expressed in all		testis: 21.9
ENSG00000179456	ZBTB18	Zinc finger and BTB domain containing 18	Evidence at protein level	Evidence at protein level	Evidence at protein level	Evidence at protein level	HPA044652	Expressed in all		cerebral cortex: 76.5
ENSG00000181472	ZBTB2	Zinc finger and BTB domain containing 2	Evidence at protein level	Evidence at protein level	Evidence at protein level	Evidence at protein level	HPA023136, HPA023137, HPA023458, HPA023487	Expressed in all		thyroid gland: 49.8
ENSG00000177485	ZBTB33	Zinc finger and BTB domain containing 33	Evidence at protein level	Evidence at protein level	Evidence at protein level	Evidence at protein level	HPA000755, CAB001980, HPA005732	Expressed in all		parathyroid gland: 23.0
ENSG00000177311	ZBTB38	Zinc finger and BTB domain containing 38	Evidence at protein level	Evidence at protein level	Evidence at protein level	Evidence at protein level	HPA014865, HPA059378	Expressed in all		parathyroid gland: 129.7
ENSG00000174282	ZBTB4	Zinc finger and BTB domain containing 4	Evidence at protein level	Evidence at protein level	Evidence at protein level	Evidence at protein level	CAB008980, HPA064763	Expressed in all		parathyroid gland: 166.8
ENSG00000184677	ZBTB40	Zinc finger and BTB domain containing 40	Evidence at protein level	Evidence at transcript level	Evidence at protein level	Evidence at protein level	HPA042386	Expressed in all		parathyroid gland: 20.5
ENSG00000169155	ZBTB43	Zinc finger and BTB domain containing 43	Evidence at protein level	Evidence at transcript level	Evidence at protein level	Evidence at protein level	HPA016825	Expressed in all		bone marrow: 38.8
ENSG00000196323	ZBTB44	Zinc finger and BTB domain containing 44	Evidence at protein level	Evidence at transcript level	Evidence at protein level	Evidence at protein level	HPA052589	Expressed in all		testis: 75.4
ENSG00000119574	ZBTB45	Zinc finger and BTB domain containing 45	Evidence at transcript level	Evidence at transcript level	Evidence at transcript level		HPA035754	Expressed in all		cerebral cortex: 10.6
ENSG00000114853	ZBTB47	Zinc finger and BTB domain containing 47	Evidence at transcript level	Evidence at transcript level	Evidence at transcript level		HPA074057	Expressed in all		cerebral cortex: 48.0
ENSG00000204859	ZBTB48	Zinc finger and BTB domain containing 48	Evidence at protein level	Evidence at transcript level	Evidence at protein level	Evidence at protein level	HPA030417	Expressed in all		testis: 32.9
ENSG00000168795	ZBTB5	Zinc finger and BTB domain containing 5	Evidence at protein level	Evidence at protein level	Evidence at protein level		HPA021521	Expressed in all		thyroid gland: 17.6
ENSG00000178951	ZBTB7A	Zinc finger and BTB domain containing 7A	Evidence at protein level	Evidence at protein level	Evidence at protein level	Evidence at protein level	CAB037214, CAB037285, HPA046387	Expressed in all		cerebral cortex: 23.9
ENSG00000160685	ZBTB7B	Zinc finger and BTB domain containing 7B	Evidence at protein level	Evidence at protein level	Evidence at protein level	Evidence at protein level	HPA006811, HPA025820	Expressed in all		skin: 89.6
ENSG00000176261	ZBTB8OS	Zinc finger and BTB domain containing 8 opposite strand	Evidence at protein level	Evidence at transcript level	Evidence at protein level	Evidence at protein level	HPA046315	Expressed in all		lymph node: 42.9
ENSG00000058673	ZC3H11A	Zinc finger CCCH-type containing 11A	Evidence at protein level	Evidence at protein level	Evidence at protein level	Evidence at protein level	HPA026439, HPA028490, HPA028526	Expressed in all		parathyroid gland: 113.9
ENSG00000123200	ZC3H13	Zinc finger CCCH-type containing 13	Evidence at protein level	Evidence at transcript level	Evidence at protein level	Evidence at protein level	HPA039340, HPA040140, HPA047806	Expressed in all		cerebral cortex: 33.6
ENSG00000100722	ZC3H14	Zinc finger CCCH-type containing 14	Evidence at protein level	Evidence at protein level	Evidence at protein level	Evidence at protein level	HPA049798, HPA053510	Expressed in all		testis: 325.8
ENSG00000065548	ZC3H15	Zinc finger CCCH-type containing 15	Evidence at protein level	Evidence at protein level	Evidence at protein level	Evidence at protein level	HPA031099, HPA031100, HPA031101	Expressed in all		thyroid gland: 78.2
ENSG00000158545	ZC3H18	Zinc finger CCCH-type containing 18	Evidence at protein level	Evidence at protein level	Evidence at protein level	Evidence at protein level	HPA040847, HPA041327	Expressed in all		testis: 30.8
ENSG00000014164	ZC3H3	Zinc finger CCCH-type containing 3	Evidence at protein level	Evidence at transcript level	Evidence at protein level	Evidence at protein level	HPA023658, HPA050577	Expressed in all		testis: 13.5
ENSG00000130749	ZC3H4	Zinc finger CCCH-type containing 4	Evidence at protein level	Evidence at protein level	Evidence at protein level	Evidence at protein level	HPA040934, HPA041068	Expressed in all		spleen: 13.8
ENSG00000122299	ZC3H7A	Zinc finger CCCH-type containing 7A	Evidence at protein level	Evidence at protein level	Evidence at protein level	Evidence at protein level	HPA040808, HPA059849	Expressed in all		parathyroid gland: 46.1
ENSG00000100403	ZC3H7B	Zinc finger CCCH-type containing 7B	Evidence at protein level	Evidence at transcript level	Evidence at protein level	Evidence at protein level	HPA001784	Expressed in all		parathyroid gland: 80.2
ENSG00000144161	ZC3H8	Zinc finger CCCH-type containing 8	Evidence at protein level	Evidence at protein level	Evidence at protein level	Evidence at protein level	HPA034803, HPA034804	Expressed in all		testis: 16.2
ENSG00000105939	ZC3HAV1	Zinc finger CCCH-type, antiviral 1	Evidence at protein level	Evidence at protein level	Evidence at protein level	Evidence at protein level	HPA047818, HPA059096	Expressed in all		bone marrow: 54.7
ENSG00000091732	ZC3HC1	Zinc finger, C3HC-type containing 1	Evidence at protein level	Evidence at protein level	Evidence at protein level	Evidence at protein level	HPA019089, HPA024023	Expressed in all		testis: 26.4
ENSG00000155329	ZCCHC10	Zinc finger, CCHC domain containing 10	Evidence at protein level	Evidence at transcript level	Evidence at protein level	Evidence at protein level	HPA038944	Expressed in all		testis: 43.4
ENSG00000134744	ZCCHC11	Zinc finger, CCHC domain containing 11	Evidence at protein level	Evidence at protein level	Evidence at protein level	Evidence at protein level	HPA027412, HPA027973	Expressed in all		parathyroid gland: 59.0
ENSG00000140948	ZCCHC14	Zinc finger, CCHC domain containing 14	Evidence at protein level	Evidence at protein level	Evidence at transcript level		HPA014122	Expressed in all		testis: 61.6
ENSG00000121766	ZCCHC17	Zinc finger, CCHC domain containing 17	Evidence at protein level	Evidence at protein level	Evidence at protein level	Evidence at protein level	HPA053727	Expressed in all		testis: 78.5
ENSG00000141664	ZCCHC2	Zinc finger, CCHC domain containing 2	Evidence at protein level	Evidence at protein level	Evidence at protein level	Evidence at protein level	HPA040943	Expressed in all		testis: 22.3
ENSG00000165424	ZCCHC24	Zinc finger, CCHC domain containing 24	Evidence at protein level	Evidence at transcript level	Evidence at protein level	Evidence at protein level	HPA038348	Expressed in all		cerebral cortex: 70.8
ENSG00000247315	ZCCHC3	Zinc finger, CCHC domain containing 3	Evidence at protein level	Evidence at transcript level	Evidence at protein level	Evidence at protein level	HPA042972	Expressed in all		placenta: 23.0
ENSG00000083223	ZCCHC6	Zinc finger, CCHC domain containing 6	Evidence at protein level	Evidence at protein level	Evidence at protein level	Evidence at protein level	HPA020615, HPA020620	Expressed in all		prostate: 37.1
ENSG00000147905	ZCCHC7	Zinc finger, CCHC domain containing 7	Evidence at protein level	Evidence at protein level	Evidence at protein level	Evidence at protein level	HPA020600, HPA021088, HPA029522	Expressed in all		lymph node: 28.8
ENSG00000033030	ZCCHC8	Zinc finger, CCHC domain containing 8	Evidence at protein level	Evidence at protein level	Evidence at protein level	Evidence at protein level	HPA037483, HPA037484	Expressed in all		bone marrow: 33.1
ENSG00000131732	ZCCHC9	Zinc finger, CCHC domain containing 9	Evidence at protein level	Evidence at transcript level	Evidence at transcript level	Evidence at protein level	HPA038404, HPA057521	Expressed in all		placenta: 27.3
ENSG00000139168	ZCRB1	Zinc finger CCHC-type and RNA binding motif 1	Evidence at protein level	Evidence at transcript level	Evidence at protein level	Evidence at protein level		Expressed in all		testis: 153.1
ENSG00000160446	ZDHHC12	Zinc finger, DHHC-type containing 12	Evidence at transcript level	Evidence at transcript level	Evidence at transcript level		HPA059339	Expressed in all		small intestine: 36.5
ENSG00000171307	ZDHHC16	Zinc finger, DHHC-type containing 16	Evidence at protein level	Evidence at protein level	Evidence at transcript level		HPA039893, HPA040214	Expressed in all		placenta: 31.3
ENSG00000186908	ZDHHC17	Zinc finger, DHHC-type containing 17	Evidence at protein level	Evidence at protein level	Evidence at protein level	Evidence at protein level	HPA016807	Expressed in all		cerebral cortex: 45.4
ENSG00000204160	ZDHHC18	Zinc finger, DHHC-type containing 18	Evidence at protein level	Evidence at transcript level	Evidence at transcript level	Evidence at protein level	HPA040234	Expressed in all		bone marrow: 75.3
ENSG00000104219	ZDHHC2	Zinc finger, DHHC-type containing 2	Evidence at protein level	Evidence at transcript level	Evidence at transcript level	Evidence at protein level	HPA023331	Expressed in all		thyroid gland: 53.5
ENSG00000180776	ZDHHC20	Zinc finger, DHHC-type containing 20	Evidence at protein level	Evidence at protein level	Evidence at protein level	Evidence at protein level	HPA014483, HPA014702	Expressed in all		testis: 60.4
ENSG00000163812	ZDHHC3	Zinc finger, DHHC-type containing 3	Evidence at protein level	Evidence at protein level	Evidence at protein level	Evidence at protein level	CAB012465, HPA016616	Expressed in all		skin: 65.4
ENSG00000136247	ZDHHC4	Zinc finger, DHHC-type containing 4	Evidence at protein level	Evidence at transcript level	Evidence at transcript level	Evidence at protein level	HPA032124, HPA064358	Expressed in all		thyroid gland: 77.5
ENSG00000156599	ZDHHC5	Zinc finger, DHHC-type containing 5	Evidence at protein level	Evidence at transcript level	Evidence at protein level	Evidence at protein level	HPA014670	Expressed in all		parathyroid gland: 86.1
ENSG00000023041	ZDHHC6	Zinc finger, DHHC-type containing 6	Evidence at protein level	Evidence at protein level	Evidence at protein level	Evidence at protein level	HPA014357	Expressed in all		small intestine: 51.7
ENSG00000153786	ZDHHC7	Zinc finger, DHHC-type containing 7	Evidence at protein level	Evidence at protein level	Evidence at protein level	Evidence at protein level	HPA019215, HPA059054, HPA059642	Expressed in all		parathyroid gland: 63.6
ENSG00000099904	ZDHHC8	Zinc finger, DHHC-type containing 8	Evidence at protein level	Evidence at transcript level	Evidence at protein level		HPA003422	Expressed in all		spleen: 30.2
ENSG00000188706	ZDHHC9	Zinc finger, DHHC-type containing 9	Evidence at protein level	Evidence at protein level	Evidence at protein level	Evidence at protein level	HPA031814	Expressed in all		cerebral cortex: 71.2
ENSG00000169554	ZEB2	Zinc finger E-box binding homeobox 2	Evidence at protein level	Evidence at transcript level	Evidence at protein level	Evidence at protein level	HPA003456	Expressed in all		cerebral cortex: 95.9
ENSG00000160445	ZER1	Zyg-11 related, cell cycle regulator	Evidence at protein level	Evidence at transcript level	Evidence at protein level	Evidence at protein level	HPA048464	Expressed in all		cerebral cortex: 71.7
ENSG00000104231	ZFAND1	Zinc finger, AN1-type domain 1	Evidence at protein level	Evidence at protein level	Evidence at protein level	Evidence at protein level	HPA023383	Expressed in all		thyroid gland: 92.2
ENSG00000178381	ZFAND2A	Zinc finger, AN1-type domain 2A	Evidence at transcript level	Evidence at transcript level	Evidence at transcript level		HPA019469	Expressed in all		bone marrow: 50.1
ENSG00000158552	ZFAND2B	Zinc finger, AN1-type domain 2B	Evidence at protein level	Evidence at protein level	Evidence at protein level	Evidence at protein level	HPA035159, HPA035160	Expressed in all		thyroid gland: 68.1
ENSG00000156639	ZFAND3	Zinc finger, AN1-type domain 3	Evidence at protein level	Evidence at transcript level	Evidence at protein level	Evidence at protein level	HPA016755	Expressed in all		testis: 184.1
ENSG00000107372	ZFAND5	Zinc finger, AN1-type domain 5	Evidence at protein level	Evidence at transcript level	Evidence at protein level	Evidence at protein level	HPA018129	Expressed in all		adipose tissue: 309.5
ENSG00000086666	ZFAND6	Zinc finger, AN1-type domain 6	Evidence at protein level	Evidence at protein level	Evidence at protein level	Evidence at protein level	HPA034845	Expressed in all		testis: 246.4
ENSG00000128016	ZFP36	ZFP36 ring finger protein	Evidence at transcript level	Evidence at transcript level			HPA006009	Expressed in all		gallbladder: 931.9
ENSG00000185650	ZFP36L1	ZFP36 ring finger protein-like 1	Evidence at protein level	Evidence at transcript level	Evidence at protein level	Evidence at protein level	HPA001301	Expressed in all		endometrium: 580.8
ENSG00000152518	ZFP36L2	ZFP36 ring finger protein-like 2	Evidence at protein level	Evidence at transcript level	Evidence at protein level	Evidence at protein level	HPA047428	Expressed in all		thyroid gland: 273.3
ENSG00000196670	ZFP62	ZFP62 zinc finger protein	Evidence at protein level	Evidence at transcript level	Evidence at protein level	Evidence at protein level	HPA048629	Expressed in all		thyroid gland: 39.5
ENSG00000020256	ZFP64	ZFP64 zinc finger protein	Evidence at protein level	Evidence at protein level	Evidence at protein level	Evidence at protein level	HPA035112, HPA058387	Expressed in all		skin: 13.9
ENSG00000186660	ZFP91	ZFP91 zinc finger protein	Evidence at protein level	Evidence at protein level	Evidence at protein level	Evidence at protein level	HPA024037, CAB025417, HPA065325	Expressed in all		testis: 175.0
ENSG00000162300	ZFPL1	Zinc finger protein-like 1	Evidence at protein level	Evidence at protein level	Evidence at protein level	Evidence at protein level	HPA014909, HPA017347	Expressed in all		fallopian tube: 31.5
ENSG00000056097	ZFR	Zinc finger RNA binding protein	Evidence at protein level	Evidence at protein level	Evidence at protein level	Evidence at protein level	HPA016666	Expressed in all		cerebral cortex: 77.7
ENSG00000005889	ZFX	Zinc finger protein, X-linked	Evidence at protein level	Evidence at protein level	Evidence at transcript level	Evidence at protein level	HPA001748, HPA003877, HPA071863	Expressed in all		parathyroid gland: 32.5
ENSG00000165861	ZFYVE1	Zinc finger, FYVE domain containing 1	Evidence at protein level	Evidence at protein level	Evidence at protein level	Evidence at protein level	HPA002898	Expressed in all		testis: 22.6
ENSG00000166140	ZFYVE19	Zinc finger, FYVE domain containing 19	Evidence at protein level	Evidence at protein level	Evidence at protein level	Evidence at protein level	HPA040283, HPA041946	Expressed in all		parathyroid gland: 27.7
ENSG00000100711	ZFYVE21	Zinc finger, FYVE domain containing 21	Evidence at protein level	Evidence at transcript level	Evidence at protein level	Evidence at protein level	HPA055721	Expressed in all		endometrium: 88.3
ENSG00000155256	ZFYVE27	Zinc finger, FYVE domain containing 27	Evidence at protein level	Evidence at protein level	Evidence at protein level	Evidence at protein level	HPA037523, HPA069876	Expressed in all		cerebral cortex: 33.4
ENSG00000197114	ZGPAT	Zinc finger, CCCH-type with G patch domain	Evidence at protein level	Evidence at protein level	Evidence at protein level	Evidence at protein level	HPA056705	Expressed in all		liver: 26.9
ENSG00000165156	ZHX1	Zinc fingers and homeoboxes 1	Evidence at protein level	Evidence at protein level	Evidence at protein level	Evidence at protein level	HPA055357, HPA060251	Expressed in all		thyroid gland: 62.7
ENSG00000178764	ZHX2	Zinc fingers and homeoboxes 2	Evidence at protein level	Evidence at protein level	Evidence at protein level	Evidence at protein level	HPA006769, HPA006996	Expressed in all		ovary: 32.7
ENSG00000174306	ZHX3	Zinc fingers and homeoboxes 3	Evidence at protein level	Evidence at protein level	Evidence at protein level	Evidence at protein level	HPA046498	Expressed in all		testis: 43.3
ENSG00000106261	ZKSCAN1	Zinc finger with KRAB and SCAN domains 1	Evidence at protein level	Evidence at protein level	Evidence at protein level	Evidence at protein level	HPA006672	Expressed in all		skin: 39.1
ENSG00000198315	ZKSCAN8	Zinc finger with KRAB and SCAN domains 8	Evidence at protein level	Evidence at protein level	Evidence at protein level	Evidence at protein level	HPA003483	Expressed in all		endometrium: 24.8
ENSG00000146007	ZMAT2	Zinc finger, matrin-type 2	Evidence at protein level	Evidence at protein level	Evidence at protein level	Evidence at protein level	HPA036518	Expressed in all		cerebral cortex: 103.6
ENSG00000100319	ZMAT5	Zinc finger, matrin-type 5	Evidence at protein level	Evidence at protein level	Evidence at protein level	Evidence at protein level	HPA004858	Expressed in all		fallopian tube: 35.1
ENSG00000108175	ZMIZ1	Zinc finger, MIZ-type containing 1	Evidence at protein level	Evidence at transcript level	Evidence at protein level	Evidence at protein level	HPA045144	Expressed in all		cerebral cortex: 65.5
ENSG00000122515	ZMIZ2	Zinc finger, MIZ-type containing 2	Evidence at protein level	Evidence at protein level	Evidence at protein level	Evidence at protein level	HPA040716	Expressed in all		cerebral cortex: 40.9
ENSG00000084073	ZMPSTE24	Zinc metallopeptidase STE24	Evidence at protein level	Evidence at protein level	Evidence at protein level	Evidence at protein level	HPA006988	Expressed in all		parathyroid gland: 89.0
ENSG00000121741	ZMYM2	Zinc finger, MYM-type 2	Evidence at protein level	Evidence at transcript level	Evidence at protein level	Evidence at protein level	HPA031765	Expressed in all		testis: 87.6
ENSG00000147130	ZMYM3	Zinc finger, MYM-type 3	Evidence at protein level	Evidence at protein level	Evidence at protein level	Evidence at protein level	HPA003211	Expressed in all		ovary: 43.8
ENSG00000146463	ZMYM4	Zinc finger, MYM-type 4	Evidence at protein level	Evidence at protein level	Evidence at protein level	Evidence at protein level	HPA051301, HPA054802	Expressed in all		testis: 63.6
ENSG00000132950	ZMYM5	Zinc finger, MYM-type 5	Evidence at protein level	Evidence at protein level	Evidence at protein level		HPA020879	Expressed in all		testis: 44.2
ENSG00000243749	ZMYM6NB	ZMYM6 neighbor	Evidence at protein level	Evidence at transcript level	Evidence at protein level	Evidence at protein level	HPA051024	Expressed in all		placenta: 90.9
ENSG00000015171	ZMYND11	Zinc finger, MYND-type containing 11	Evidence at protein level	Evidence at protein level	Evidence at protein level	Evidence at protein level	HPA015816	Expressed in all		parathyroid gland: 196.6
ENSG00000165724	ZMYND19	Zinc finger, MYND-type containing 19	Evidence at protein level	Evidence at protein level	Evidence at protein level	Evidence at protein level	HPA020642, HPA050761	Expressed in all		testis: 46.2
ENSG00000101040	ZMYND8	Zinc finger, MYND-type containing 8	Evidence at protein level	Evidence at transcript level	Evidence at protein level	Evidence at protein level	HPA020949	Expressed in all		epididymis: 39.8
ENSG00000256223	ZNF10	Zinc finger protein 10	Evidence at protein level	Evidence at transcript level	Evidence at protein level		HPA003204	Expressed in all		parathyroid gland: 40.2
ENSG00000103994	ZNF106	Zinc finger protein 106	Evidence at protein level	Evidence at transcript level	Evidence at protein level	Evidence at protein level	HPA054267	Expressed in all		skeletal muscle: 144.2
ENSG00000164631	ZNF12	Zinc finger protein 12	Evidence at protein level	Evidence at protein level	Evidence at protein level	Evidence at protein level	HPA063402	Expressed in all		parathyroid gland: 30.7
ENSG00000197961	ZNF121	Zinc finger protein 121	Evidence at protein level	Evidence at transcript level	No evidence	Evidence at protein level	HPA054961	Expressed in all		parathyroid gland: 23.1
ENSG00000172262	ZNF131	Zinc finger protein 131	Evidence at protein level	Evidence at protein level	Evidence at protein level	Evidence at protein level	HPA007023, HPA027748, HPA074630	Expressed in all		testis: 59.1
ENSG00000125846	ZNF133	Zinc finger protein 133	Evidence at protein level	Evidence at protein level	Evidence at protein level	Evidence at protein level	HPA001493	Expressed in all		epididymis: 19.7
ENSG00000213762	ZNF134	Zinc finger protein 134	Evidence at protein level	Evidence at protein level	Evidence at transcript level		HPA009064	Expressed in all		parathyroid gland: 25.2
ENSG00000196387	ZNF140	Zinc finger protein 140	Evidence at protein level	Evidence at transcript level	Evidence at transcript level	Evidence at protein level	HPA048332	Expressed in all		endometrium: 14.5
ENSG00000115568	ZNF142	Zinc finger protein 142	Evidence at protein level	Evidence at transcript level	Evidence at protein level	Evidence at protein level	HPA049594	Expressed in all		parathyroid gland: 15.0
ENSG00000166478	ZNF143	Zinc finger protein 143	Evidence at protein level	Evidence at protein level	Evidence at protein level	Evidence at protein level	HPA003263, HPA074818	Expressed in all		testis: 31.5
ENSG00000167635	ZNF146	Zinc finger protein 146	Evidence at protein level	Evidence at protein level	Evidence at protein level	Evidence at protein level	HPA003358	Expressed in all		parathyroid gland: 62.1
ENSG00000163848	ZNF148	Zinc finger protein 148	Evidence at protein level	Evidence at protein level	Evidence at protein level	Evidence at protein level	HPA001656, CAB017486	Expressed in all		thyroid gland: 50.2
ENSG00000170631	ZNF16	Zinc finger protein 16	Evidence at protein level	Evidence at protein level	Evidence at protein level		HPA035782, HPA061835	Expressed in all		parathyroid gland: 16.0
ENSG00000170949	ZNF160	Zinc finger protein 160	Evidence at transcript level	Evidence at transcript level	Evidence at transcript level		HPA023599	Expressed in all		spleen: 38.0
ENSG00000103343	ZNF174	Zinc finger protein 174	Evidence at protein level	Evidence at protein level	Evidence at protein level	Evidence at protein level	HPA009656	Expressed in all		parathyroid gland: 27.7
ENSG00000154957	ZNF18	Zinc finger protein 18	Evidence at protein level	Evidence at protein level	Evidence at protein level	Evidence at protein level	HPA006144	Expressed in all		testis: 22.2
ENSG00000197841	ZNF181	Zinc finger protein 181	Evidence at protein level	Evidence at protein level	Evidence at protein level	Evidence at protein level	HPA043701, HPA062305	Expressed in all		ovary: 21.6
ENSG00000136870	ZNF189	Zinc finger protein 189	Evidence at protein level	Evidence at protein level	Evidence at protein level		HPA034814	Expressed in all		epididymis: 102.8
ENSG00000157429	ZNF19	Zinc finger protein 19	Evidence at transcript level	Evidence at transcript level	Evidence at transcript level		HPA053189, HPA063685	Expressed in all		testis: 32.3
ENSG00000005801	ZNF195	Zinc finger protein 195	Evidence at protein level	Evidence at transcript level	Evidence at protein level	Evidence at protein level	HPA030605	Expressed in all		epididymis: 21.2
ENSG00000166261	ZNF202	Zinc finger protein 202	Evidence at protein level	Evidence at protein level	Evidence at protein level	Evidence at protein level	HPA061946	Expressed in all		testis: 16.7
ENSG00000122386	ZNF205	Zinc finger protein 205	Evidence at protein level	Evidence at transcript level	Evidence at protein level		HPA001791	Expressed in all		parathyroid gland: 17.1
ENSG00000010244	ZNF207	Zinc finger protein 207	Evidence at protein level	Evidence at protein level	Evidence at protein level	Evidence at protein level	HPA017013, HPA063908	Expressed in all		bone marrow: 151.6
ENSG00000121417	ZNF211	Zinc finger protein 211	Evidence at transcript level	Evidence at transcript level	Evidence at transcript level		HPA011340, HPA049967	Expressed in all		parathyroid gland: 32.1
ENSG00000170260	ZNF212	Zinc finger protein 212	Evidence at protein level	Evidence at protein level	Evidence at protein level	Evidence at protein level	HPA049807, HPA054178	Expressed in all		testis: 15.4
ENSG00000165804	ZNF219	Zinc finger protein 219	Evidence at protein level	Evidence at protein level	Evidence at protein level	Evidence at protein level	HPA030761, HPA056168	Expressed in all		skin: 44.0
ENSG00000165512	ZNF22	Zinc finger protein 22	Evidence at protein level	Evidence at protein level	Evidence at protein level	Evidence at protein level	HPA016736, HPA054893	Expressed in all		placenta: 46.6
ENSG00000267680	ZNF224	Zinc finger protein 224	Evidence at protein level	Evidence at protein level	Evidence at protein level		HPA054045	Expressed in all		spleen: 36.1
ENSG00000167380	ZNF226	Zinc finger protein 226	Evidence at protein level	Evidence at protein level	Evidence at transcript level		HPA006145, CAB034353	Expressed in all		thyroid gland: 39.7
ENSG00000131115	ZNF227	Zinc finger protein 227	Evidence at protein level	Evidence at transcript level	Evidence at protein level	Evidence at protein level	HPA030573	Expressed in all		parathyroid gland: 18.4
ENSG00000172466	ZNF24	Zinc finger protein 24	Evidence at protein level	Evidence at protein level	Evidence at protein level	Evidence at protein level	HPA024062, CAB025642	Expressed in all		parathyroid gland: 56.2
ENSG00000196150	ZNF250	Zinc finger protein 250	Evidence at protein level	Evidence at protein level	Evidence at protein level	Evidence at protein level	HPA020853	Expressed in all		thyroid gland: 20.1
ENSG00000006194	ZNF263	Zinc finger protein 263	Evidence at protein level	Evidence at protein level	Evidence at protein level	Evidence at protein level	HPA035085, HPA035086	Expressed in all		parathyroid gland: 60.7
ENSG00000083844	ZNF264	Zinc finger protein 264	Evidence at protein level	Evidence at transcript level	Evidence at protein level	Evidence at protein level	HPA057665	Expressed in all		testis: 18.3
ENSG00000174652	ZNF266	Zinc finger protein 266	Evidence at protein level	Evidence at protein level	Evidence at protein level		HPA026836, HPA054110	Expressed in all		epididymis: 115.7
ENSG00000171606	ZNF274	Zinc finger protein 274	Evidence at protein level	Evidence at protein level	Evidence at protein level	Evidence at protein level	HPA028880	Expressed in all		parathyroid gland: 39.6
ENSG00000063587	ZNF275	Zinc finger protein 275	Evidence at transcript level	Evidence at transcript level	Evidence at transcript level		HPA000566	Expressed in all		adrenal gland: 79.7
ENSG00000158805	ZNF276	Zinc finger protein 276	Evidence at protein level	Evidence at transcript level	Evidence at protein level	Evidence at protein level	HPA021309, HPA022255	Expressed in all		spleen: 23.2
ENSG00000198839	ZNF277	Zinc finger protein 277	Evidence at protein level	Evidence at transcript level	Evidence at protein level	Evidence at protein level	HPA027307	Expressed in all		thyroid gland: 33.4
ENSG00000137871	ZNF280D	Zinc finger protein 280D	Evidence at protein level	Evidence at protein level	Evidence at protein level	Evidence at protein level	HPA030233	Expressed in all		endometrium: 31.6
ENSG00000162702	ZNF281	Zinc finger protein 281	Evidence at protein level	Evidence at protein level	Evidence at protein level	Evidence at protein level	HPA051228	Expressed in all		bone marrow: 21.5
ENSG00000170265	ZNF282	Zinc finger protein 282	Evidence at protein level	Evidence at protein level	Evidence at transcript level	Evidence at protein level	HPA024374	Expressed in all		cervix: 14.8
ENSG00000188994	ZNF292	Zinc finger protein 292	Evidence at protein level	Evidence at transcript level	Evidence at protein level	Evidence at protein level	HPA032154, HPA050618	Expressed in all		ovary: 17.0
ENSG00000166526	ZNF3	Zinc finger protein 3	Evidence at protein level	Evidence at protein level	Evidence at protein level	Evidence at protein level	HPA003719	Expressed in all		fallopian tube: 55.2
ENSG00000089335	ZNF302	Zinc finger protein 302	Evidence at protein level	Evidence at transcript level	Evidence at protein level		HPA059503	Expressed in all		parathyroid gland: 41.4
ENSG00000205903	ZNF316	Zinc finger protein 316	Evidence at protein level	Evidence at transcript level	Evidence at protein level			Expressed in all		parathyroid gland: 50.0
ENSG00000130803	ZNF317	Zinc finger protein 317	Evidence at protein level	Evidence at protein level	Evidence at protein level	Evidence at protein level	HPA042075, HPA048625	Expressed in all		parathyroid gland: 20.4
ENSG00000171467	ZNF318	Zinc finger protein 318	Evidence at protein level	Evidence at protein level	Evidence at protein level	Evidence at protein level	HPA027022, HPA027031	Expressed in all		testis: 49.4
ENSG00000169740	ZNF32	Zinc finger protein 32	Evidence at protein level	Evidence at protein level	Evidence at protein level		HPA039148, HPA059640	Expressed in all		epididymis: 70.7
ENSG00000162664	ZNF326	Zinc finger protein 326	Evidence at protein level	Evidence at protein level	Evidence at protein level	Evidence at protein level	HPA028450, HPA028461, HPA028466	Expressed in all		bone marrow: 29.5
ENSG00000109445	ZNF330	Zinc finger protein 330	Evidence at protein level	Evidence at protein level	Evidence at protein level	Evidence at protein level	HPA015705, HPA056325	Expressed in all		heart muscle: 64.0
ENSG00000130844	ZNF331	Zinc finger protein 331	Evidence at protein level	Evidence at protein level	Evidence at protein level	Evidence at protein level	HPA063157	Expressed in all		adrenal gland: 210.3
ENSG00000198026	ZNF335	Zinc finger protein 335	Evidence at protein level	Evidence at protein level	Evidence at protein level	Evidence at protein level	HPA063999, HPA071230	Expressed in all		skin: 24.7
ENSG00000130684	ZNF337	Zinc finger protein 337	Evidence at protein level	Evidence at protein level	Evidence at protein level		HPA044303, HPA064219	Expressed in all		parathyroid gland: 28.7
ENSG00000189180	ZNF33A	Zinc finger protein 33A	Evidence at protein level	Evidence at transcript level	Evidence at protein level	Evidence at protein level	HPA005538, HPA056638	Expressed in all		parathyroid gland: 34.5
ENSG00000196693	ZNF33B	Zinc finger protein 33B	Evidence at protein level	Evidence at transcript level	Evidence at protein level	Evidence at protein level	HPA005538, HPA056638	Expressed in all		fallopian tube: 31.9
ENSG00000196378	ZNF34	Zinc finger protein 34	Evidence at protein level	Evidence at protein level	Evidence at protein level	Evidence at protein level	HPA053925, HPA060755, HPA066805	Expressed in all		ovary: 12.8
ENSG00000113761	ZNF346	Zinc finger protein 346	Evidence at protein level	Evidence at protein level	Evidence at protein level	Evidence at protein level	HPA018485	Expressed in all		thyroid gland: 18.0
ENSG00000197937	ZNF347	Zinc finger protein 347	Evidence at protein level	Evidence at transcript level	Evidence at protein level		HPA023448	Expressed in all		spleen: 14.4
ENSG00000169131	ZNF354A	Zinc finger protein 354A	Evidence at protein level	Evidence at protein level	Evidence at transcript level	Evidence at protein level	HPA052043	Expressed in all		testis: 16.7
ENSG00000178338	ZNF354B	Zinc finger protein 354B	Evidence at transcript level	Evidence at transcript level	Evidence at transcript level		HPA029056	Expressed in all		placenta: 19.7
ENSG00000198816	ZNF358	Zinc finger protein 358	Evidence at protein level	Evidence at protein level	Evidence at protein level	Evidence at protein level	HPA030887, HPA063624	Expressed in all		ovary: 85.4
ENSG00000160094	ZNF362	Zinc finger protein 362	Evidence at protein level	Evidence at transcript level	Evidence at protein level	Evidence at protein level	HPA059239	Expressed in all		spleen: 22.6
ENSG00000075407	ZNF37A	Zinc finger protein 37A	Evidence at protein level	Evidence at protein level	Evidence at transcript level	Evidence at protein level	HPA003172	Expressed in all		parathyroid gland: 18.1
ENSG00000126746	ZNF384	Zinc finger protein 384	Evidence at protein level	Evidence at protein level	Evidence at protein level	Evidence at protein level	HPA004051	Expressed in all		endometrium: 65.7
ENSG00000160908	ZNF394	Zinc finger protein 394	Evidence at protein level	Evidence at transcript level	Evidence at protein level		HPA051421, HPA054639	Expressed in all		bone marrow: 62.2
ENSG00000186918	ZNF395	Zinc finger protein 395	Evidence at protein level	Evidence at transcript level	Evidence at protein level	Evidence at protein level	HPA049382	Expressed in all		ovary: 66.8
ENSG00000186812	ZNF397	Zinc finger protein 397	Evidence at protein level	Evidence at protein level	Evidence at protein level	Evidence at protein level	HPA026087	Expressed in all		parathyroid gland: 32.8
ENSG00000197024	ZNF398	Zinc finger protein 398	Evidence at protein level	Evidence at protein level	Evidence at protein level		HPA071533	Expressed in all		testis: 16.0
ENSG00000175213	ZNF408	Zinc finger protein 408	Evidence at protein level	Evidence at protein level	Evidence at protein level	Evidence at protein level	HPA017892	Expressed in all		bone marrow: 8.3
ENSG00000119725	ZNF410	Zinc finger protein 410	Evidence at protein level	Evidence at transcript level	Evidence at protein level		HPA002871	Expressed in all		testis: 80.7
ENSG00000133250	ZNF414	Zinc finger protein 414	Evidence at protein level	Evidence at transcript level	Evidence at protein level	Evidence at protein level	HPA053769	Expressed in all		spleen: 12.6
ENSG00000173480	ZNF417	Zinc finger protein 417	Evidence at protein level	Evidence at protein level	Evidence at protein level		HPA042125, HPA043288, HPA056213	Expressed in all		epididymis: 59.5
ENSG00000131116	ZNF428	Zinc finger protein 428	Evidence at protein level	Evidence at transcript level	Evidence at protein level	Evidence at protein level	HPA042596, HPA048072	Expressed in all		cerebral cortex: 71.7
ENSG00000256087	ZNF432	Zinc finger protein 432	Evidence at protein level	Evidence at protein level	Evidence at protein level	Evidence at protein level	HPA052082, HPA060274, HPA065606	Expressed in all		prostate: 20.7
ENSG00000197647	ZNF433	Zinc finger protein 433	Evidence at protein level	Evidence at transcript level	Evidence at protein level	Evidence at protein level	HPA073724	Expressed in all		testis: 52.3
ENSG00000167685	ZNF444	Zinc finger protein 444	Evidence at protein level	Evidence at protein level	Evidence at protein level	Evidence at protein level	HPA056895, HPA065203	Expressed in all		seminal vesicle: 29.1
ENSG00000173275	ZNF449	Zinc finger protein 449	Evidence at protein level	Evidence at protein level	Evidence at protein level		HPA018079	Expressed in all		parathyroid gland: 12.0
ENSG00000112200	ZNF451	Zinc finger protein 451	Evidence at protein level	Evidence at transcript level	Evidence at protein level	Evidence at protein level	HPA028838	Expressed in all		testis: 50.1
ENSG00000204604	ZNF468	Zinc finger protein 468	Evidence at transcript level	Evidence at transcript level	Evidence at transcript level			Expressed in all		thyroid gland: 20.3
ENSG00000196268	ZNF493	Zinc finger protein 493	Evidence at protein level	Evidence at transcript level	Evidence at transcript level	Evidence at protein level		Expressed in all		thyroid gland: 34.6
ENSG00000162714	ZNF496	Zinc finger protein 496	Evidence at protein level	Evidence at transcript level	Evidence at protein level	Evidence at protein level	HPA055834	Expressed in all		fallopian tube: 23.9
ENSG00000081665	ZNF506	Zinc finger protein 506	Evidence at transcript level	Evidence at transcript level	Evidence at transcript level			Expressed in all		thyroid gland: 16.2
ENSG00000168813	ZNF507	Zinc finger protein 507	Evidence at protein level	Evidence at protein level	Evidence at protein level	Evidence at protein level	HPA030964, HPA049728	Expressed in all		testis: 34.8
ENSG00000081386	ZNF510	Zinc finger protein 510	Evidence at protein level	Evidence at protein level	Evidence at transcript level		HPA049139	Expressed in all		parathyroid gland: 12.2
ENSG00000198546	ZNF511	Zinc finger protein 511	Evidence at protein level	Evidence at transcript level	Evidence at protein level	Evidence at protein level	HPA035360	Expressed in all		ovary: 11.4
ENSG00000243943	ZNF512	Zinc finger protein 512	Evidence at protein level	Evidence at protein level	Evidence at protein level	Evidence at protein level	HPA031430	Expressed in all		parathyroid gland: 44.9
ENSG00000196700	ZNF512B	Zinc finger protein 512B	Evidence at protein level	Evidence at transcript level	Evidence at protein level	Evidence at protein level	HPA006688	Expressed in all		parathyroid gland: 17.7
ENSG00000163795	ZNF513	Zinc finger protein 513	Evidence at protein level	Evidence at protein level	Evidence at protein level		HPA051493	Expressed in all		testis: 25.9
ENSG00000144026	ZNF514	Zinc finger protein 514	Evidence at transcript level	Evidence at transcript level	Evidence at transcript level		HPA028974	Expressed in all		epididymis: 32.4
ENSG00000101493	ZNF516	Zinc finger protein 516	Evidence at protein level	Evidence at transcript level	Evidence at protein level	Evidence at protein level	HPA015792	Expressed in all		endometrium: 54.1
ENSG00000171443	ZNF524	Zinc finger protein 524	Evidence at protein level	Evidence at transcript level	Evidence at protein level		HPA050981	Expressed in all		spleen: 16.0
ENSG00000167555	ZNF528	Zinc finger protein 528	Evidence at transcript level	Evidence at transcript level	Evidence at transcript level		HPA065435	Expressed in all		thyroid gland: 31.1
ENSG00000198131	ZNF544	Zinc finger protein 544	Evidence at protein level	Evidence at protein level	Evidence at protein level		HPA002732	Expressed in all		testis: 49.3
ENSG00000188785	ZNF548	Zinc finger protein 548	Evidence at protein level	Evidence at protein level	Evidence at transcript level		HPA066042	Expressed in all		lymph node: 33.1
ENSG00000188321	ZNF559	Zinc finger protein 559	Evidence at protein level	Evidence at protein level	Evidence at protein level		HPA059632, HPA065485	Expressed in all		parathyroid gland: 39.9
ENSG00000171469	ZNF561	Zinc finger protein 561	Evidence at transcript level	Evidence at transcript level	Evidence at transcript level		HPA055332, HPA062397	Expressed in all		smooth muscle: 37.6
ENSG00000171466	ZNF562	Zinc finger protein 562	Evidence at transcript level	Evidence at transcript level	Evidence at transcript level		HPA055332, HPA062397	Expressed in all		esophagus: 19.1
ENSG00000105732	ZNF574	Zinc finger protein 574	Evidence at protein level	Evidence at protein level	Evidence at protein level	Evidence at protein level	HPA023196, HPA057274	Expressed in all		testis: 40.2
ENSG00000124444	ZNF576	Zinc finger protein 576	Evidence at protein level	Evidence at transcript level	Evidence at protein level		HPA050064	Expressed in all		cerebral cortex: 14.7
ENSG00000161551	ZNF577	Zinc finger protein 577	Evidence at protein level	Evidence at protein level	Evidence at transcript level		HPA041499, HPA046761	Expressed in all		testis: 42.1
ENSG00000218891	ZNF579	Zinc finger protein 579	Evidence at protein level	Evidence at transcript level	Evidence at protein level	Evidence at protein level	HPA062812	Expressed in all		gallbladder: 13.0
ENSG00000213015	ZNF580	Zinc finger protein 580	Evidence at protein level	Evidence at transcript level	Evidence at protein level	Evidence at protein level	HPA054058	Expressed in all		parathyroid gland: 37.6
ENSG00000171425	ZNF581	Zinc finger protein 581	Evidence at protein level	Evidence at protein level	Evidence at protein level	Evidence at protein level	HPA059657	Expressed in all		ovary: 21.6
ENSG00000196967	ZNF585A	Zinc finger protein 585A	Evidence at transcript level	Evidence at transcript level	Evidence at transcript level			Expressed in all		thyroid gland: 17.7
ENSG00000083828	ZNF586	Zinc finger protein 586	Evidence at protein level	Evidence at protein level	Evidence at transcript level		HPA030306, HPA060782	Expressed in all		bone marrow: 16.3
ENSG00000166716	ZNF592	Zinc finger protein 592	Evidence at protein level	Evidence at transcript level	Evidence at protein level	Evidence at protein level	HPA020332, HPA021600	Expressed in all		parathyroid gland: 16.5
ENSG00000142684	ZNF593	Zinc finger protein 593	Evidence at protein level	Evidence at protein level	Evidence at protein level	Evidence at protein level	HPA054363, HPA059387	Expressed in all		appendix: 4.5
ENSG00000272602	ZNF595	Zinc finger protein 595	Evidence at protein level	Evidence at transcript level		Evidence at protein level		Expressed in all		placenta: 87.4
ENSG00000166704	ZNF606	Zinc finger protein 606	Evidence at protein level	Evidence at protein level	Evidence at transcript level	Evidence at protein level	HPA041712, HPA043584	Expressed in all		parathyroid gland: 18.9
ENSG00000180357	ZNF609	Zinc finger protein 609	Evidence at protein level	Evidence at protein level	Evidence at protein level	Evidence at protein level	HPA040742, HPA040832	Expressed in all		testis: 40.8
ENSG00000204611	ZNF616	Zinc finger protein 616	Evidence at protein level	Evidence at protein level	Evidence at transcript level	Evidence at protein level	HPA062639, HPA071539	Expressed in all		adrenal gland: 17.4
ENSG00000172888	ZNF621	Zinc finger protein 621	Evidence at protein level	Evidence at protein level	Evidence at transcript level	Evidence at protein level	HPA065518, HPA071440	Expressed in all		parathyroid gland: 22.9
ENSG00000173545	ZNF622	Zinc finger protein 622	Evidence at protein level	Evidence at protein level	Evidence at protein level	Evidence at protein level	HPA036514, HPA036515	Expressed in all		cerebral cortex: 26.6
ENSG00000188171	ZNF626	Zinc finger protein 626	Evidence at transcript level	Evidence at transcript level	Evidence at transcript level		HPA045631	Expressed in all		parathyroid gland: 52.0
ENSG00000198551	ZNF627	Zinc finger protein 627	Evidence at protein level	Evidence at protein level	Evidence at protein level		HPA049770, HPA073463	Expressed in all		thyroid gland: 20.6
ENSG00000102870	ZNF629	Zinc finger protein 629	Evidence at protein level	Evidence at protein level	Evidence at protein level	Evidence at protein level	HPA019550, HPA056051	Expressed in all		parathyroid gland: 27.4
ENSG00000075292	ZNF638	Zinc finger protein 638	Evidence at protein level	Evidence at protein level	Evidence at protein level	Evidence at protein level	HPA036784, HPA057395	Expressed in all		parathyroid gland: 57.8
ENSG00000121864	ZNF639	Zinc finger protein 639	Evidence at protein level	Evidence at protein level	Evidence at protein level	Evidence at protein level	HPA049023, HPA052163	Expressed in all		thyroid gland: 68.7
ENSG00000167528	ZNF641	Zinc finger protein 641	Evidence at protein level	Evidence at protein level	Evidence at protein level		HPA035189	Expressed in all		adrenal gland: 29.0
ENSG00000122482	ZNF644	Zinc finger protein 644	Evidence at protein level	Evidence at transcript level	Evidence at protein level	Evidence at protein level	HPA057795	Expressed in all		thyroid gland: 31.0
ENSG00000198093	ZNF649	Zinc finger protein 649	Evidence at protein level	Evidence at transcript level	Evidence at protein level	Evidence at protein level	HPA026541	Expressed in all		prostate: 34.0
ENSG00000197343	ZNF655	Zinc finger protein 655	Evidence at protein level	Evidence at protein level	Evidence at protein level	Evidence at protein level	HPA029534, HPA050750	Expressed in all		lymph node: 21.5
ENSG00000179195	ZNF664	Zinc finger protein 664	Evidence at transcript level	Evidence at transcript level	Evidence at transcript level		HPA047846	Expressed in all		parathyroid gland: 231.9
ENSG00000171161	ZNF672	Zinc finger protein 672	Evidence at protein level	Evidence at protein level	Evidence at transcript level	Evidence at protein level	HPA055779, HPA062506	Expressed in all		parathyroid gland: 24.3
ENSG00000197372	ZNF675	Zinc finger protein 675	Evidence at protein level	Evidence at transcript level	Evidence at protein level			Expressed in all		testis: 25.0
ENSG00000197928	ZNF677	Zinc finger protein 677	Evidence at protein level	Evidence at protein level	Evidence at transcript level		HPA023106, HPA024796	Expressed in all		testis: 71.0
ENSG00000173041	ZNF680	Zinc finger protein 680	Evidence at transcript level	Evidence at transcript level	Evidence at transcript level		HPA003173	Expressed in all		thyroid gland: 42.3
ENSG00000143373	ZNF687	Zinc finger protein 687	Evidence at protein level	Evidence at protein level	Evidence at protein level	Evidence at protein level	HPA021193, HPA023948	Expressed in all		parathyroid gland: 25.9
ENSG00000229809	ZNF688	Zinc finger protein 688	Evidence at transcript level	Evidence at transcript level	Evidence at transcript level		HPA048922	Expressed in all		testis: 23.9
ENSG00000156853	ZNF689	Zinc finger protein 689	Evidence at protein level	Evidence at transcript level	Evidence at transcript level	Evidence at protein level	HPA054095, HPA055385	Expressed in all		testis: 35.3
ENSG00000164011	ZNF691	Zinc finger protein 691	Evidence at protein level	Evidence at transcript level	Evidence at protein level	Evidence at protein level	HPA062527	Expressed in all		parathyroid gland: 21.4
ENSG00000171163	ZNF692	Zinc finger protein 692	Evidence at protein level	Evidence at protein level	Evidence at protein level	Evidence at protein level	HPA059337, HPA062792	Expressed in all		testis: 26.8
ENSG00000147789	ZNF7	Zinc finger protein 7	Evidence at protein level	Evidence at protein level	Evidence at protein level		HPA030296, HPA059090	Expressed in all		testis: 31.4
ENSG00000196757	ZNF700	Zinc finger protein 700	Evidence at transcript level	Evidence at transcript level	Evidence at transcript level		HPA047845	Expressed in all		skin: 19.1
ENSG00000120963	ZNF706	Zinc finger protein 706	Evidence at protein level	Evidence at transcript level	Evidence at protein level	Evidence at protein level	HPA042793	Expressed in all		skin: 159.7
ENSG00000140548	ZNF710	Zinc finger protein 710	Evidence at protein level	Evidence at protein level	Evidence at transcript level		HPA030226, HPA030227, HPA030228	Expressed in all		appendix: 20.9
ENSG00000227124	ZNF717	Zinc finger protein 717	Evidence at transcript level	Evidence at transcript level			HPA044549	Expressed in all		epididymis: 29.1
ENSG00000197302	ZNF720	Zinc finger protein 720	Evidence at transcript level	Evidence at transcript level	Evidence at transcript level		HPA041570	Expressed in all		testis: 15.4
ENSG00000182903	ZNF721	Zinc finger protein 721	Evidence at transcript level	Evidence at transcript level	Evidence at transcript level		HPA065313	Expressed in all		cerebral cortex: 30.9
ENSG00000139651	ZNF740	Zinc finger protein 740	Evidence at protein level	Evidence at transcript level	Evidence at protein level	Evidence at protein level	HPA035691	Expressed in all		parathyroid gland: 14.2
ENSG00000181220	ZNF746	Zinc finger protein 746	Evidence at protein level	Evidence at transcript level	Evidence at protein level	Evidence at protein level	HPA020272	Expressed in all		testis: 23.2
ENSG00000162086	ZNF75A	Zinc finger protein 75a	Evidence at protein level	Evidence at protein level	Evidence at transcript level		HPA001665	Expressed in all		parathyroid gland: 45.5
ENSG00000186376	ZNF75D	Zinc finger protein 75D	Evidence at protein level	Evidence at protein level	Evidence at transcript level	Evidence at protein level	HPA004705	Expressed in all		prostate: 16.1
ENSG00000065029	ZNF76	Zinc finger protein 76	Evidence at protein level	Evidence at protein level	Evidence at transcript level	Evidence at protein level	HPA030090, HPA030091	Expressed in all		thyroid gland: 34.5
ENSG00000160336	ZNF761	Zinc finger protein 761	Evidence at transcript level	Evidence at transcript level				Expressed in all		prostate: 94.4
ENSG00000196214	ZNF766	Zinc finger protein 766	Evidence at protein level	Evidence at protein level	Evidence at transcript level		HPA044882, HPA063496	Expressed in all		testis: 43.5
ENSG00000169957	ZNF768	Zinc finger protein 768	Evidence at protein level	Evidence at protein level	Evidence at protein level	Evidence at protein level	HPA024630, HPA066512	Expressed in all		parathyroid gland: 55.0
ENSG00000198146	ZNF770	Zinc finger protein 770	Evidence at protein level	Evidence at transcript level	Evidence at transcript level	Evidence at protein level	HPA024518	Expressed in all		thyroid gland: 73.3
ENSG00000196453	ZNF777	Zinc finger protein 777	Evidence at protein level	Evidence at transcript level	Evidence at protein level	Evidence at protein level	HPA003252	Expressed in all		cerebral cortex: 10.4
ENSG00000179922	ZNF784	Zinc finger protein 784	Evidence at protein level	Evidence at transcript level	Evidence at protein level	Evidence at protein level	HPA059676	Expressed in all		skeletal muscle: 14.7
ENSG00000197162	ZNF785	Zinc finger protein 785	Evidence at protein level	Evidence at transcript level	Evidence at protein level		HPA030510	Expressed in all		endometrium: 11.8
ENSG00000142409	ZNF787	Zinc finger protein 787	Evidence at protein level	Evidence at protein level		Evidence at protein level	HPA035140	Expressed in all		spleen: 19.7
ENSG00000173875	ZNF791	Zinc finger protein 791	Evidence at protein level	Evidence at transcript level	Evidence at transcript level	Evidence at protein level	HPA021537	Expressed in all		thyroid gland: 25.0
ENSG00000048405	ZNF800	Zinc finger protein 800	Evidence at protein level	Evidence at protein level	Evidence at protein level	Evidence at protein level	HPA023090, HPA052194	Expressed in all		bone marrow: 48.0
ENSG00000167766	ZNF83	Zinc finger protein 83	Evidence at protein level	Evidence at protein level	Evidence at transcript level		HPA025970	Expressed in all		epididymis: 110.8
ENSG00000198783	ZNF830	Zinc finger protein 830	Evidence at protein level	Evidence at protein level	Evidence at protein level	Evidence at protein level	HPA024754, HPA027211	Expressed in all		spleen: 16.9
ENSG00000022976	ZNF839	Zinc finger protein 839	Evidence at protein level	Evidence at protein level	Evidence at transcript level	Evidence at protein level	HPA020434	Expressed in all		testis: 36.9
ENSG00000198040	ZNF84	Zinc finger protein 84	Evidence at protein level	Evidence at protein level	Evidence at protein level		HPA028860	Expressed in all		thyroid gland: 32.9
ENSG00000106479	ZNF862	Zinc finger protein 862	Evidence at protein level	Evidence at transcript level	Evidence at transcript level	Evidence at protein level	HPA024154	Expressed in all		parathyroid gland: 23.5
ENSG00000221923	ZNF880	Zinc finger protein 880	Evidence at transcript level	Evidence at transcript level	Evidence at transcript level		HPA077316	Expressed in all		thyroid gland: 31.2
ENSG00000124201	ZNFX1	Zinc finger, NFX1-type containing 1	Evidence at protein level	Evidence at transcript level	Evidence at transcript level	Evidence at protein level	HPA046629	Expressed in all		lung: 27.1
ENSG00000106400	ZNHIT1	Zinc finger, HIT-type containing 1	Evidence at protein level	Evidence at protein level	Evidence at protein level	Evidence at protein level	HPA019043	Expressed in all		liver: 50.5
ENSG00000273611	ZNHIT3	Zinc finger, HIT-type containing 3	Evidence at protein level	Evidence at transcript level	Evidence at protein level		HPA060019	Expressed in all		testis: 42.7
ENSG00000117174	ZNHIT6	Zinc finger, HIT-type containing 6	Evidence at protein level	Evidence at transcript level	Evidence at protein level	Evidence at protein level	HPA018132	Expressed in all		cervix: 21.1
ENSG00000186187	ZNRF1	Zinc and ring finger 1, E3 ubiquitin protein ligase	Evidence at protein level	Evidence at transcript level	Evidence at protein level	Evidence at protein level	HPA027470	Expressed in all		testis: 34.2
ENSG00000180233	ZNRF2	Zinc and ring finger 2, E3 ubiquitin protein ligase	Evidence at protein level	Evidence at transcript level	Evidence at protein level	Evidence at protein level		Expressed in all		testis: 39.5
ENSG00000109917	ZPR1	ZPR1 zinc finger	Evidence at protein level	Evidence at transcript level	Evidence at protein level	Evidence at protein level	CAB022596, HPA030979	Expressed in all		testis: 43.6
ENSG00000019995	ZRANB1	Zinc finger, RAN-binding domain containing 1	Evidence at protein level	Evidence at protein level	Evidence at protein level	Evidence at protein level	HPA029239, HPA029240, HPA029241	Expressed in all		testis: 34.5
ENSG00000132485	ZRANB2	Zinc finger, RAN-binding domain containing 2	Evidence at protein level	Evidence at protein level	Evidence at protein level	Evidence at protein level	HPA053960, HPA061949, HPA063298	Expressed in all		endometrium: 117.1
ENSG00000169249	ZRSR2	Zinc finger (CCCH type), RNA-binding motif and serine/arginine rich 2	Evidence at protein level	Evidence at transcript level	Evidence at protein level	Evidence at protein level		Expressed in all		spleen: 34.8
ENSG00000121413	ZSCAN18	Zinc finger and SCAN domain containing 18	Evidence at protein level	Evidence at protein level	Evidence at transcript level	Evidence at protein level	HPA024318	Expressed in all		cerebral cortex: 78.9
ENSG00000176371	ZSCAN2	Zinc finger and SCAN domain containing 2	Evidence at protein level	Evidence at protein level	Evidence at transcript level	Evidence at protein level	HPA007296, HPA024331	Expressed in all		testis: 14.0
ENSG00000166529	ZSCAN21	Zinc finger and SCAN domain containing 21	Evidence at protein level	Evidence at protein level	Evidence at protein level		HPA016948, HPA023591	Expressed in all		testis: 20.5
ENSG00000197062	ZSCAN26	Zinc finger and SCAN domain containing 26	Evidence at protein level	Evidence at protein level	Evidence at protein level	Evidence at protein level	HPA027521	Expressed in all		ovary: 40.3
ENSG00000140265	ZSCAN29	Zinc finger and SCAN domain containing 29	Evidence at protein level	Evidence at transcript level	Evidence at protein level	Evidence at protein level	HPA007241, HPA011109	Expressed in all		testis: 27.5
ENSG00000186814	ZSCAN30	Zinc finger and SCAN domain containing 30	Evidence at protein level	Evidence at transcript level	Evidence at protein level	Evidence at protein level	HPA007289	Expressed in all		parathyroid gland: 27.1
ENSG00000235109	ZSCAN31	Zinc finger and SCAN domain containing 31	Evidence at protein level	Evidence at protein level	Evidence at protein level	Evidence at protein level	HPA007124	Expressed in all		testis: 40.7
ENSG00000140987	ZSCAN32	Zinc finger and SCAN domain containing 32	Evidence at protein level	Evidence at protein level	Evidence at protein level		HPA005758	Expressed in all		parathyroid gland: 14.4
ENSG00000137185	ZSCAN9	Zinc finger and SCAN domain containing 9	Evidence at protein level	Evidence at transcript level	Evidence at protein level		HPA054512, HPA059951	Expressed in all		testis: 34.7
ENSG00000168612	ZSWIM1	Zinc finger, SWIM-type containing 1	Evidence at protein level	Evidence at protein level	Evidence at transcript level	Evidence at protein level	HPA041147, HPA046751	Expressed in all		parathyroid gland: 10.6
ENSG00000214655	ZSWIM8	Zinc finger, SWIM-type containing 8	Evidence at protein level	Evidence at transcript level	Evidence at protein level	Evidence at protein level	HPA041244	Expressed in all		parathyroid gland: 62.8
ENSG00000086827	ZW10	Zw10 kinetochore protein	Evidence at protein level	Evidence at protein level	Evidence at protein level	Evidence at protein level	CAB011565, HPA051253, HPA055410	Expressed in all		testis: 23.3
ENSG00000198455	ZXDB	Zinc finger, X-linked, duplicated B	Evidence at transcript level	Evidence at transcript level	Evidence at transcript level		HPA043789	Expressed in all		parathyroid gland: 9.9
ENSG00000070476	ZXDC	ZXD family zinc finger C	Evidence at protein level	Evidence at protein level	Evidence at protein level		HPA049593	Expressed in all		bone marrow: 25.5
ENSG00000162378	ZYG11B	Zyg-11 family member B, cell cycle regulator	Evidence at protein level	Evidence at transcript level	Evidence at protein level	Evidence at protein level	HPA028156	Expressed in all		cerebral cortex: 29.0
ENSG00000159840	ZYX	Zyxin	Evidence at protein level	Evidence at protein level	Evidence at protein level	Evidence at protein level	HPA004835, CAB009321, HPA073497, CAB075747	Expressed in all		parathyroid gland: 388.9
ENSG00000074755	ZZEF1	Zinc finger, ZZ-type with EF-hand domain 1	Evidence at protein level	Evidence at transcript level	Evidence at protein level	Evidence at protein level	HPA031778, HPA031790	Expressed in all		small intestine: 26.3
ENSG00000036549	ZZZ3	Zinc finger, ZZ-type containing 3	Evidence at protein level	Evidence at protein level	Evidence at protein level	Evidence at protein level	HPA053663, HPA054913, HPA066197	Expressed in all		thyroid gland: 32.7
ENSG00000166535	A2ML1	Alpha-2-macroglobulin-like 1	Evidence at protein level	Evidence at protein level	Evidence at protein level	Evidence at protein level	HPA038847, HPA038848	Tissue enriched	esophagus: 480.8	skin: 85.7
ENSG00000128274	A4GALT	Alpha 1,4-galactosyltransferase	Evidence at protein level	Evidence at protein level	Evidence at transcript level	Evidence at protein level	HPA001141, HPA076542	Mixed		seminal vesicle: 30.1
ENSG00000114771	AADAC	Arylacetamide deacetylase	Evidence at protein level	Evidence at transcript level	Evidence at protein level	Evidence at protein level	HPA002911	Group enriched	adrenal gland: 151.1;duodenum: 187.8;liver: 385.8;small intestine: 220.5	stomach: 43.9
ENSG00000109576	AADAT	Aminoadipate aminotransferase	Evidence at protein level	Evidence at protein level	Evidence at protein level	Evidence at protein level	HPA037502	Tissue enhanced	liver: 34.6	prostate: 23.3
ENSG00000115977	AAK1	AP2 associated kinase 1	Evidence at protein level	Evidence at protein level	Evidence at protein level	Evidence at protein level	HPA017931, HPA020289	Tissue enriched	parathyroid gland: 382.6	thyroid gland: 59.1
ENSG00000129673	AANAT	Aralkylamine N-acetyltransferase	Evidence at protein level	Evidence at transcript level	Evidence at protein level		HPA054321	Tissue enhanced	testis: 4.8	appendix: 2.3
ENSG00000124608	AARS2	Alanyl-tRNA synthetase 2, mitochondrial	Evidence at protein level	Evidence at protein level	Evidence at protein level	Evidence at protein level	HPA035636, HPA061396	Mixed		parathyroid gland: 11.1
ENSG00000157426	AASDH	Aminoadipate-semialdehyde dehydrogenase	Evidence at protein level	Evidence at transcript level	Evidence at protein level	Evidence at protein level	HPA036472, HPA036473	Mixed		parathyroid gland: 14.9
ENSG00000008311	AASS	Aminoadipate-semialdehyde synthase	Evidence at protein level	Evidence at protein level	Evidence at protein level	Evidence at protein level	HPA020637, HPA020728, HPA020734	Mixed		ovary: 30.6
ENSG00000181409	AATK	Apoptosis-associated tyrosine kinase	Evidence at protein level	Evidence at protein level	Evidence at protein level	Evidence at protein level	HPA009073	Tissue enhanced	cerebral cortex: 36.5;duodenum: 24.0	small intestine: 18.7
ENSG00000183044	ABAT	4-aminobutyrate aminotransferase	Evidence at protein level	Evidence at protein level	Evidence at protein level	Evidence at protein level	HPA041528, HPA041690	Tissue enhanced	cerebral cortex: 165.0;kidney: 134.3;liver: 175.2	thyroid gland: 47.2
ENSG00000277758	ABC7-42404400C24.1		Evidence at transcript level	Evidence at transcript level			HPA036971, HPA036972, HPA064559	Tissue enhanced	cerebral cortex: 13.8;lung: 19.5	skin: 5.7
ENSG00000165029	ABCA1	ATP-binding cassette, sub-family A (ABC1), member 1	Evidence at protein level	Evidence at transcript level	Evidence at protein level	Evidence at protein level	HPA057283, CAB069889	Mixed		adrenal gland: 38.1
ENSG00000154263	ABCA10	ATP-binding cassette, sub-family A (ABC1), member 10	Evidence at protein level	Evidence at transcript level	Evidence at transcript level	Evidence at protein level	HPA014535	Mixed		ovary: 13.7
ENSG00000179869	ABCA13	ATP-binding cassette, sub-family A (ABC1), member 13	Evidence at transcript level	Evidence at transcript level			HPA063601	Tissue enriched	bone marrow: 29.4	testis: 3.0
ENSG00000107331	ABCA2	ATP-binding cassette, sub-family A (ABC1), member 2	Evidence at protein level	Evidence at transcript level	Evidence at protein level	Evidence at protein level	HPA042886	Tissue enriched	cerebral cortex: 98.2	thyroid gland: 17.0
ENSG00000167972	ABCA3	ATP-binding cassette, sub-family A (ABC1), member 3	Evidence at protein level	Evidence at transcript level	Evidence at protein level	Evidence at protein level	HPA007884	Tissue enhanced	lung: 135.8	cerebral cortex: 51.7
ENSG00000154262	ABCA6	ATP-binding cassette, sub-family A (ABC1), member 6	Evidence at protein level	Evidence at transcript level	Evidence at protein level	Evidence at protein level	HPA064878, HPA067180	Tissue enhanced	liver: 41.4	ovary: 37.2
ENSG00000064687	ABCA7	ATP-binding cassette, sub-family A (ABC1), member 7	Evidence at protein level	Evidence at protein level	Evidence at protein level	Evidence at protein level	HPA041564	Mixed		spleen: 25.8
ENSG00000141338	ABCA8	ATP-binding cassette, sub-family A (ABC1), member 8	Evidence at protein level	Evidence at transcript level	Evidence at protein level	Evidence at protein level	HPA044914	Mixed		ovary: 67.2
ENSG00000154258	ABCA9	ATP-binding cassette, sub-family A (ABC1), member 9	Evidence at protein level	Evidence at protein level	Evidence at protein level	Evidence at protein level	HPA054823	Mixed		ovary: 33.3
ENSG00000085563	ABCB1	ATP-binding cassette, sub-family B (MDR/TAP), member 1	Evidence at protein level	Evidence at transcript level	Evidence at protein level	Evidence at protein level	CAB001716, HPA002199	Tissue enhanced	adrenal gland: 138.6;small intestine: 83.9	kidney: 37.0
ENSG00000005471	ABCB4	ATP-binding cassette, sub-family B (MDR/TAP), member 4	Evidence at protein level	Evidence at transcript level	Evidence at protein level	Evidence at protein level	HPA049395, HPA053288	Tissue enriched	liver: 69.2	adrenal gland: 10.7
ENSG00000150967	ABCB9	ATP-binding cassette, sub-family B (MDR/TAP), member 9	Evidence at protein level	Evidence at protein level	Evidence at protein level	Evidence at protein level	CAB033052, HPA035113, HPA035114	Tissue enhanced	testis: 23.9	cerebral cortex: 12.1
ENSG00000103222	ABCC1	ATP-binding cassette, sub-family C (CFTR/MRP), member 1	Evidence at protein level	Evidence at protein level	Evidence at protein level	Evidence at protein level	HPA002380	Mixed		parathyroid gland: 18.1
ENSG00000023839	ABCC2	ATP-binding cassette, sub-family C (CFTR/MRP), member 2	Evidence at protein level	Evidence at transcript level	Evidence at protein level	Evidence at protein level	HPA004860, CAB037271	Group enriched	duodenum: 44.7;gallbladder: 42.8;kidney: 20.8;liver: 67.6;small intestine: 50.5	breast: 4.3
ENSG00000108846	ABCC3	ATP-binding cassette, sub-family C (CFTR/MRP), member 3	Evidence at protein level	Evidence at protein level	Evidence at protein level	Evidence at protein level	CAB037136, HPA048483	Mixed		adrenal gland: 20.8
ENSG00000125257	ABCC4	ATP-binding cassette, sub-family C (CFTR/MRP), member 4	Evidence at protein level	Evidence at protein level	Evidence at protein level	Evidence at protein level	HPA002476	Tissue enhanced	prostate: 68.5	epididymis: 23.3
ENSG00000069431	ABCC9	ATP-binding cassette, sub-family C (CFTR/MRP), member 9	Evidence at protein level	Evidence at transcript level	Evidence at protein level	Evidence at protein level	HPA007279	Mixed		smooth muscle: 34.9
ENSG00000204574	ABCF1	ATP-binding cassette, sub-family F (GCN20), member 1	Evidence at protein level	Evidence at protein level	Evidence at protein level	Evidence at protein level	HPA017578	Mixed		parathyroid gland: 11.1
ENSG00000139826	ABHD13	Abhydrolase domain containing 13	Evidence at protein level	Evidence at transcript level	Evidence at transcript level	Evidence at protein level	HPA032143, HPA032144	Mixed		thyroid gland: 12.6
ENSG00000168792	ABHD15	Abhydrolase domain containing 15	Evidence at protein level	Evidence at transcript level	Evidence at transcript level	Evidence at protein level	HPA014470	Mixed		adipose tissue: 20.5
ENSG00000183260	ABHD16B	Abhydrolase domain containing 16B	Evidence at transcript level	Evidence at transcript level	No evidence		HPA059272	Mixed		testis: 5.8
ENSG00000129968	ABHD17A	Abhydrolase domain containing 17A	Evidence at protein level	Evidence at transcript level	Evidence at protein level	Evidence at protein level	HPA043270, HPA047226	Mixed		cerebral cortex: 31.5
ENSG00000136379	ABHD17C	Abhydrolase domain containing 17C	Evidence at protein level	Evidence at protein level	Evidence at transcript level	Evidence at protein level	HPA048890	Mixed		colon: 65.2
ENSG00000163686	ABHD6	Abhydrolase domain containing 6	Evidence at protein level	Evidence at transcript level	Evidence at protein level	Evidence at protein level	HPA017283, HPA073225	Mixed		small intestine: 52.0
ENSG00000127220	ABHD8	Abhydrolase domain containing 8	Evidence at protein level	Evidence at protein level	Evidence at transcript level	Evidence at protein level	HPA037658, HPA058209	Mixed		cerebral cortex: 28.6
ENSG00000108798	ABI3	ABI family, member 3	Evidence at protein level	Evidence at protein level	Evidence at protein level	Evidence at protein level	HPA017345	Tissue enhanced	spleen: 63.1	lymph node: 30.4
ENSG00000154175	ABI3BP	ABI family, member 3 (NESH) binding protein	Evidence at protein level	Evidence at transcript level	Evidence at protein level	Evidence at protein level	HPA044127, HPA048456	Mixed		gallbladder: 159.0
ENSG00000143322	ABL2	ABL proto-oncogene 2, non-receptor tyrosine kinase	Evidence at protein level	Evidence at protein level	Evidence at protein level	Evidence at protein level	HPA001866, CAB017106	Mixed		gallbladder: 20.3
ENSG00000163995	ABLIM2	Actin binding LIM protein family, member 2	Evidence at protein level	Evidence at protein level	Evidence at protein level	Evidence at protein level	HPA035808	Tissue enhanced	skeletal muscle: 37.7;spleen: 28.9	cerebral cortex: 22.2
ENSG00000173210	ABLIM3	Actin binding LIM protein family, member 3	Evidence at protein level	Evidence at protein level	Evidence at protein level	Evidence at protein level	HPA003245	Tissue enhanced	parathyroid gland: 78.1	adipose tissue: 63.4
ENSG00000146386	ABRACL	ABRA C-terminal like	Evidence at protein level	Evidence at transcript level	Evidence at protein level	Evidence at protein level	HPA030217	Mixed		epididymis: 145.3
ENSG00000166016	ABTB2	Ankyrin repeat and BTB (POZ) domain containing 2	Evidence at protein level	Evidence at protein level	Evidence at transcript level	Evidence at protein level	HPA020065, HPA030699	Mixed		adrenal gland: 13.1
ENSG00000268533	AC004076.7		Evidence at transcript level	Evidence at transcript level				Mixed		skin: 8.9
ENSG00000005189	AC004381.6	Putative RNA exonuclease NEF-sp	Evidence at protein level	Evidence at protein level	Evidence at transcript level	Evidence at protein level	HPA040755, HPA040868	Tissue enriched	testis: 615.7	parathyroid gland: 18.5
ENSG00000276345	AC004556.1		Evidence at protein level	Evidence at protein level			HPA050406	Mixed		breast: 24.6
ENSG00000280226	AC004824.2		Evidence at transcript level	Evidence at transcript level				Mixed		bone marrow: 6.4
ENSG00000279538	AC004953.1		Evidence at transcript level	Evidence at transcript level				Mixed		skin: 3.0
ENSG00000278817	AC007325.4		Evidence at transcript level	Evidence at transcript level				Tissue enhanced	cerebral cortex: 36.9;skeletal muscle: 44.0	heart muscle: 33.2
ENSG00000279644	AC008074.1		Evidence at transcript level	Evidence at transcript level				Tissue enhanced	epididymis: 2.2	skin: 1.3
ENSG00000279232	AC008522.1		Evidence at transcript level	Evidence at transcript level				Mixed		stomach: 8.9
ENSG00000280221	AC008686.1		Evidence at transcript level	Evidence at transcript level				Mixed		skeletal muscle: 6.6
ENSG00000279471	AC008759.1		Evidence at transcript level	Evidence at transcript level				Mixed		bone marrow: 5.9
ENSG00000279533	AC009022.1		Evidence at transcript level	Evidence at transcript level			HPA042797	Tissue enhanced	smooth muscle: 7.9	parathyroid gland: 7.6
ENSG00000280252	AC009060.3		Evidence at transcript level	Evidence at transcript level			HPA042797	Mixed		thyroid gland: 11.8
ENSG00000279335	AC009977.1		Evidence at transcript level	Evidence at transcript level				Mixed		placenta: 6.1
ENSG00000279816	AC010287.1		Evidence at transcript level	Evidence at transcript level				Mixed		bone marrow: 2.7
ENSG00000269095	AC010646.3		Evidence at transcript level	Evidence at transcript level				Mixed		epididymis: 1.3
ENSG00000276256	AC011043.1	Uncharacterized protein LOC389831	Evidence at transcript level	Evidence at transcript level				Mixed		kidney: 68.6
ENSG00000279646	AC016577.1		Evidence at transcript level	Evidence at transcript level				Mixed		epididymis: 33.6
ENSG00000281331	AC016753.2		Evidence at transcript level	Evidence at transcript level				Mixed		duodenum: 19.1
ENSG00000279921	AC017081.1		Evidence at transcript level	Evidence at transcript level			HPA042797	Mixed		testis: 25.1
ENSG00000279229	AC019206.1		Evidence at transcript level	Evidence at transcript level				Tissue enhanced	lymph node: 9.4	cerebral cortex: 7.1
ENSG00000279386	AC021106.1		Evidence at transcript level	Evidence at transcript level				Mixed		skin: 5.6
ENSG00000281584	AC024060.1		Evidence at transcript level	Evidence at transcript level				Tissue enhanced	parathyroid gland: 9.5	salivary gland: 6.0
ENSG00000267740	AC024592.12		Evidence at protein level	Evidence at protein level			HPA072209	Mixed		adrenal gland: 1.5
ENSG00000281889	AC073072.1		Evidence at transcript level	Evidence at transcript level				Tissue enhanced	testis: 2.4	skin: 1.7
ENSG00000281527	AC087350.1		Evidence at transcript level	Evidence at transcript level				Tissue enhanced	bone marrow: 88.0	appendix: 29.7
ENSG00000281126	AC091180.1		Evidence at transcript level	Evidence at transcript level				Tissue enhanced	parathyroid gland: 24.1	tonsil: 12.9
ENSG00000280544	AC107081.1		Evidence at transcript level	Evidence at transcript level				Tissue enhanced	liver: 8.7	epididymis: 7.5
ENSG00000281267	AC110602.1		Evidence at transcript level	Evidence at transcript level				Mixed		epididymis: 12.8
ENSG00000279909	AC110615.1		Evidence at transcript level	Evidence at transcript level				Tissue enhanced	epididymis: 14.6	skin: 7.3
ENSG00000279037	AC123512.1		Evidence at transcript level	Evidence at transcript level				Tissue enhanced	lymph node: 9.8	urinary bladder: 5.7
ENSG00000280112	AC123512.2		Evidence at transcript level	Evidence at transcript level				Mixed		lymph node: 3.1
ENSG00000282896	AC123512.3	Uncharacterized protein C12orf79	Evidence at transcript level	Evidence at transcript level	No evidence			Tissue enhanced	lymph node: 3.8	appendix: 2.1
ENSG00000280550	AC131263.1		Evidence at transcript level	Evidence at transcript level				Mixed		skin: 8.4
ENSG00000277836	AC141272.1		Evidence at transcript level	Evidence at transcript level				Tissue enhanced	tonsil: 110.9	urinary bladder: 95.0
ENSG00000274847	AC145212.2		Evidence at transcript level	Evidence at transcript level			HPA053929	Mixed		adrenal gland: 10.3
ENSG00000277400	AC145212.4	MaFF-interacting protein	Evidence at protein level	Evidence at transcript level	Evidence at protein level			Mixed		ovary: 8.0
ENSG00000277475	AC213203.1		Evidence at transcript level	Evidence at transcript level				Tissue enhanced	testis: 32.2	fallopian tube: 7.4
ENSG00000280116	AC231657.1		Evidence at transcript level	Evidence at transcript level				Mixed		parathyroid gland: 4.9
ENSG00000279487	AC234582.1		Evidence at transcript level	Evidence at transcript level				Tissue enriched	stomach: 2991.1	lung: 403.1
ENSG00000281741	AC241377.2		Evidence at transcript level	Evidence at transcript level			HPA071360	Mixed		parathyroid gland: 8.2
ENSG00000281571	AC241585.2		Evidence at transcript level	Evidence at transcript level			HPA071360	Mixed		spleen: 21.3
ENSG00000278939	AC242988.1		Evidence at transcript level	Evidence at transcript level				Mixed		breast: 12.8
ENSG00000280649	AC245100.1		Evidence at transcript level	Evidence at transcript level			HPA071360	Mixed		spleen: 13.9
ENSG00000278882	AC253572.1		Evidence at transcript level	Evidence at transcript level			HPA046392	Mixed		skin: 5.1
ENSG00000278540	ACACA	Acetyl-CoA carboxylase alpha	Evidence at protein level	Evidence at protein level	Evidence at protein level	Evidence at protein level	CAB013715, HPA036650, HPA063018	Mixed		breast: 28.4
ENSG00000076555	ACACB	Acetyl-CoA carboxylase beta	Evidence at protein level	Evidence at protein level	Evidence at protein level	Evidence at protein level	HPA006554	Tissue enriched	adipose tissue: 194.0	parathyroid gland: 30.2
ENSG00000115361	ACADL	Acyl-CoA dehydrogenase, long chain	Evidence at protein level	Evidence at protein level	Evidence at protein level	Evidence at protein level	HPA011990	Tissue enhanced	thyroid gland: 31.9	prostate: 25.1
ENSG00000072818	ACAP1	ArfGAP with coiled-coil, ankyrin repeat and PH domains 1	Evidence at protein level	Evidence at transcript level	Evidence at protein level	Evidence at protein level	HPA062130	Tissue enhanced	lymph node: 95.5	spleen: 71.2
ENSG00000120437	ACAT2	Acetyl-CoA acetyltransferase 2	Evidence at protein level	Evidence at protein level	Evidence at protein level	Evidence at protein level	CAB021106, HPA025736, HPA025765, HPA025811	Mixed		liver: 45.9
ENSG00000176244	ACBD7	Acyl-CoA binding domain containing 7	Evidence at protein level	Evidence at transcript level	Evidence at protein level	Evidence at protein level	HPA043326, HPA062478	Tissue enriched	cerebral cortex: 40.8	testis: 7.9
ENSG00000110455	ACCS	1-aminocyclopropane-1-carboxylate synthase homolog (Arabidopsis)(non-functional)	Evidence at protein level	Evidence at protein level	Evidence at protein level	Evidence at protein level	HPA018873, HPA021654	Mixed		spleen: 19.1
ENSG00000102977	ACD	Adrenocortical dysplasia homolog (mouse)	Evidence at protein level	Evidence at protein level	Evidence at protein level	Evidence at protein level	HPA049411, HPA057660	Mixed		testis: 18.4
ENSG00000159640	ACE	Angiotensin I converting enzyme	Evidence at protein level	Evidence at protein level	Evidence at protein level	Evidence at protein level	CAB002426, CAB002921, HPA029298, HPA069790	Tissue enhanced	duodenum: 183.8;small intestine: 297.5	testis: 83.7
ENSG00000177076	ACER2	Alkaline ceramidase 2	Evidence at protein level	Evidence at transcript level	Evidence at protein level			Group enriched	placenta: 14.7;stomach: 63.7;urinary bladder: 45.8	skin: 7.6
ENSG00000078124	ACER3	Alkaline ceramidase 3	Evidence at protein level	Evidence at transcript level	Evidence at protein level	Evidence at protein level		Mixed		cerebral cortex: 14.3
ENSG00000213088	ACKR1	Atypical chemokine receptor 1 (Duffy blood group)	Evidence at protein level	Evidence at protein level	Evidence at protein level		HPA016421, HPA017672	Mixed		adipose tissue: 111.8
ENSG00000144648	ACKR2	Atypical chemokine receptor 2	Evidence at protein level	Evidence at protein level	Evidence at protein level	Evidence at protein level	HPA013819, HPA073493	Tissue enhanced	placenta: 22.8	adipose tissue: 5.2
ENSG00000129048	ACKR4	Atypical chemokine receptor 4	Evidence at protein level	Evidence at transcript level	Evidence at protein level		HPA027595	Mixed		duodenum: 19.7
ENSG00000184227	ACOT1	Acyl-CoA thioesterase 1	Evidence at protein level	Evidence at protein level	Evidence at protein level	Evidence at protein level	HPA043705	Mixed		smooth muscle: 29.0
ENSG00000162390	ACOT11	Acyl-CoA thioesterase 11	Evidence at protein level	Evidence at protein level	Evidence at protein level	Evidence at protein level	HPA041047	Mixed		duodenum: 37.8
ENSG00000097021	ACOT7	Acyl-CoA thioesterase 7	Evidence at protein level	Evidence at protein level	Evidence at protein level	Evidence at protein level	HPA025735, HPA025762	Tissue enhanced	cerebral cortex: 129.6	small intestine: 63.6
ENSG00000168306	ACOX2	Acyl-CoA oxidase 2, branched chain	Evidence at protein level	Evidence at protein level	Evidence at protein level	Evidence at protein level	HPA038280, HPA064845	Tissue enhanced	liver: 87.8	kidney: 42.3
ENSG00000102575	ACP5	Acid phosphatase 5, tartrate resistant	Evidence at protein level	Evidence at transcript level	Evidence at protein level	Evidence at protein level	CAB002584, HPA057655, HPA059463	Tissue enhanced	lung: 254.2	lymph node: 87.7
ENSG00000014257	ACPP	Acid phosphatase, prostate	Evidence at protein level	Evidence at protein level	Evidence at protein level	Evidence at protein level	CAB000071, HPA004335, HPA063916	Tissue enriched	prostate: 6368.2	esophagus: 41.6
ENSG00000111644	ACRBP	Acrosin binding protein	Evidence at protein level	Evidence at protein level	Evidence at transcript level	Evidence at protein level	HPA039081, HPA039082	Tissue enriched	testis: 432.6	thyroid gland: 22.6
ENSG00000147174	ACRC	Acidic repeat containing	Evidence at protein level	Evidence at protein level	Evidence at transcript level	Evidence at protein level	HPA023476	Group enriched	adrenal gland: 5.9;testis: 20.6	spleen: 2.5
ENSG00000167107	ACSF2	Acyl-CoA synthetase family member 2	Evidence at protein level	Evidence at protein level	Evidence at protein level	Evidence at protein level	HPA024693	Tissue enhanced	kidney: 136.1	thyroid gland: 68.3
ENSG00000066813	ACSM2B	Acyl-CoA synthetase medium-chain family member 2B	Evidence at protein level	Evidence at protein level	Evidence at protein level	Evidence at protein level	HPA057699	Group enriched	kidney: 423.8;liver: 261.6	thyroid gland: 4.0
ENSG00000005187	ACSM3	Acyl-CoA synthetase medium-chain family member 3	Evidence at protein level	Evidence at transcript level	Evidence at protein level	Evidence at protein level	HPA041013	Tissue enhanced	liver: 93.0	kidney: 89.9
ENSG00000183549	ACSM5	Acyl-CoA synthetase medium-chain family member 5	Evidence at protein level	Evidence at transcript level	Evidence at protein level	Evidence at protein level	HPA041435	Tissue enhanced	liver: 142.5	kidney: 29.2
ENSG00000131069	ACSS2	Acyl-CoA synthetase short-chain family member 2	Evidence at protein level	Evidence at protein level	Evidence at protein level	Evidence at protein level	HPA004141	Mixed		adipose tissue: 55.9
ENSG00000111058	ACSS3	Acyl-CoA synthetase short-chain family member 3	Evidence at protein level	Evidence at protein level	Evidence at protein level	Evidence at protein level	HPA039353, HPA047956, HPA061517	Mixed		parathyroid gland: 33.0
ENSG00000163017	ACTG2	Actin, gamma 2, smooth muscle, enteric	Evidence at protein level	Evidence at protein level	Evidence at protein level	Evidence at protein level	HPA041264, HPA041271	Tissue enhanced	seminal vesicle: 8064.0;smooth muscle: 11485.7	prostate: 3363.6
ENSG00000131966	ACTR10	Actin-related protein 10 homolog (S. cerevisiae)	Evidence at protein level	Evidence at protein level	Evidence at protein level	Evidence at protein level	HPA071251	Mixed		adipose tissue: 11.7
ENSG00000106526	ACTR3C	ARP3 actin-related protein 3 homolog C (yeast)	Evidence at transcript level	Evidence at transcript level	Evidence at transcript level		HPA055957	Tissue enriched	parathyroid gland: 85.6	adrenal gland: 15.9
ENSG00000101442	ACTR5	ARP5 actin-related protein 5 homolog (yeast)	Evidence at protein level	Evidence at transcript level	Evidence at protein level	Evidence at protein level	HPA042676	Mixed		testis: 16.6
ENSG00000075089	ACTR6	ARP6 actin-related protein 6 homolog (yeast)	Evidence at protein level	Evidence at protein level	Evidence at protein level	Evidence at protein level	HPA038587, HPA038588	Mixed		testis: 16.2
ENSG00000121989	ACVR2A	Activin A receptor, type IIA	Evidence at protein level	Evidence at transcript level	Evidence at protein level	Evidence at protein level	HPA046997	Mixed		skin: 22.5
ENSG00000139567	ACVRL1	Activin A receptor type II-like 1	Evidence at protein level	Evidence at protein level	Evidence at protein level	Evidence at protein level	HPA007041	Tissue enhanced	placenta: 125.5	lung: 76.6
ENSG00000243989	ACY1	Aminoacylase 1	Evidence at protein level	Evidence at protein level	Evidence at protein level	Evidence at protein level	CAB003695, HPA036174, HPA036175	Group enriched	duodenum: 182.6;kidney: 462.6;liver: 146.9;small intestine: 158.4	thyroid gland: 40.0
ENSG00000196839	ADA	Adenosine deaminase	Evidence at protein level	Evidence at protein level	Evidence at protein level	Evidence at protein level	HPA001399, CAB004307, HPA023884	Tissue enriched	duodenum: 501.3	lymph node: 37.0
ENSG00000168803	ADAL	Adenosine deaminase-like	Evidence at protein level	Evidence at protein level	Evidence at transcript level	Evidence at protein level	HPA046215, HPA048175	Mixed		testis: 24.8
ENSG00000073670	ADAM11	ADAM metallopeptidase domain 11	Evidence at protein level	Evidence at transcript level	Evidence at transcript level	Evidence at protein level		Tissue enhanced	cerebral cortex: 19.8	heart muscle: 4.5
ENSG00000135074	ADAM19	ADAM metallopeptidase domain 19	Evidence at protein level	Evidence at transcript level	Evidence at protein level	Evidence at protein level	HPA055537	Mixed		lymph node: 34.9
ENSG00000008277	ADAM22	ADAM metallopeptidase domain 22	Evidence at protein level	Evidence at transcript level	Evidence at protein level	Evidence at protein level	HPA050325	Tissue enhanced	cerebral cortex: 47.7	prostate: 17.5
ENSG00000114948	ADAM23	ADAM metallopeptidase domain 23	Evidence at protein level	Evidence at transcript level	Evidence at protein level	Evidence at protein level	HPA012130, CAB033276	Group enriched	cerebral cortex: 55.7;parathyroid gland: 132.9	heart muscle: 16.4
ENSG00000042980	ADAM28	ADAM metallopeptidase domain 28	Evidence at protein level	Evidence at transcript level	Evidence at transcript level	Evidence at protein level	HPA074034	Tissue enhanced	epididymis: 428.3	stomach: 104.5
ENSG00000149451	ADAM33	ADAM metallopeptidase domain 33	Evidence at protein level	Evidence at transcript level	Evidence at protein level		HPA067152, HPA071758	Mixed		endometrium: 102.9
ENSG00000151651	ADAM8	ADAM metallopeptidase domain 8	Evidence at protein level	Evidence at transcript level	Evidence at protein level	Evidence at protein level	HPA064637	Tissue enhanced	bone marrow: 43.9;spleen: 33.5	appendix: 30.9
ENSG00000154734	ADAMTS1	ADAM metallopeptidase with thrombospondin type 1 motif, 1	Evidence at protein level	Evidence at protein level	Evidence at protein level	Evidence at protein level	CAB016394, HPA031498, HPA031499	Tissue enhanced	ovary: 410.9	adipose tissue: 276.6
ENSG00000142303	ADAMTS10	ADAM metallopeptidase with thrombospondin type 1 motif, 10	Evidence at protein level	Evidence at transcript level	Evidence at protein level		HPA040223	Mixed		endometrium: 5.9
ENSG00000160323	ADAMTS13	ADAM metallopeptidase with thrombospondin type 1 motif, 13	Evidence at protein level	Evidence at transcript level	Evidence at protein level	Evidence at protein level	HPA042014, HPA042844	Mixed		liver: 6.2
ENSG00000138316	ADAMTS14	ADAM metallopeptidase with thrombospondin type 1 motif, 14	Evidence at protein level	Evidence at transcript level	Evidence at transcript level	Evidence at protein level	HPA034605	Tissue enhanced	gallbladder: 10.9;placenta: 11.0	urinary bladder: 4.5
ENSG00000166106	ADAMTS15	ADAM metallopeptidase with thrombospondin type 1 motif, 15	Evidence at transcript level	Evidence at transcript level	Evidence at transcript level		HPA042867	Tissue enhanced	adipose tissue: 30.2;placenta: 23.5	breast: 11.0
ENSG00000140470	ADAMTS17	ADAM metallopeptidase with thrombospondin type 1 motif, 17	Evidence at protein level	Evidence at transcript level	Evidence at transcript level	Evidence at protein level	HPA062487	Mixed		endometrium: 3.5
ENSG00000087116	ADAMTS2	ADAM metallopeptidase with thrombospondin type 1 motif, 2	Evidence at protein level	Evidence at transcript level	Evidence at transcript level	Evidence at protein level	HPA028444	Mixed		placenta: 27.2
ENSG00000163638	ADAMTS9	ADAM metallopeptidase with thrombospondin type 1 motif, 9	Evidence at protein level	Evidence at protein level	Evidence at protein level		HPA028567, HPA028577, HPA028601	Tissue enhanced	placenta: 45.0	adipose tissue: 31.9
ENSG00000156218	ADAMTSL3	ADAMTS-like 3	Evidence at protein level	Evidence at transcript level	Evidence at protein level	Evidence at protein level	HPA034773, HPA034774	Mixed		placenta: 14.7
ENSG00000143382	ADAMTSL4	ADAMTS-like 4	Evidence at protein level	Evidence at protein level	Evidence at protein level	Evidence at protein level	HPA006279	Tissue enhanced	placenta: 89.1	lung: 32.7
ENSG00000185761	ADAMTSL5	ADAMTS-like 5	Evidence at protein level	Evidence at protein level		Evidence at protein level	HPA044050	Tissue enhanced	cervix, uterine: 29.2	smooth muscle: 17.3
ENSG00000105963	ADAP1	ArfGAP with dual PH domains 1	Evidence at protein level	Evidence at protein level	Evidence at protein level	Evidence at protein level	HPA007033, HPA012049	Tissue enhanced	cerebral cortex: 80.5	colon: 38.9
ENSG00000184060	ADAP2	ArfGAP with dual PH domains 2	Evidence at protein level	Evidence at transcript level	Evidence at protein level			Mixed		spleen: 29.8
ENSG00000189007	ADAT2	Adenosine deaminase, tRNA-specific 2	Evidence at protein level	Evidence at transcript level	Evidence at protein level	Evidence at protein level	HPA035479	Mixed		skin: 13.0
ENSG00000213638	ADAT3	Adenosine deaminase, tRNA-specific 3	Evidence at protein level	Evidence at transcript level		Evidence at protein level	HPA058899	Tissue enhanced	duodenum: 7.7	small intestine: 5.4
ENSG00000063761	ADCK1	AarF domain containing kinase 1	Evidence at protein level	Evidence at protein level	Evidence at transcript level	Evidence at protein level	HPA051012, HPA055014	Mixed		cerebral cortex: 9.0
ENSG00000163050	ADCK3	AarF domain containing kinase 3	Evidence at protein level	Evidence at protein level	Evidence at protein level	Evidence at protein level	HPA061662	Tissue enriched	skeletal muscle: 401.9	adrenal gland: 68.5
ENSG00000173137	ADCK5	AarF domain containing kinase 5	Evidence at protein level	Evidence at transcript level	Evidence at protein level	Evidence at protein level	HPA025692, HPA028679	Mixed		duodenum: 9.9
ENSG00000078295	ADCY2	Adenylate cyclase 2 (brain)	Evidence at protein level	Evidence at transcript level	Evidence at protein level	Evidence at protein level	CAB031482, HPA038015, HPA038483	Tissue enhanced	cerebral cortex: 71.8;skeletal muscle: 35.8	prostate: 13.6
ENSG00000129467	ADCY4	Adenylate cyclase 4	Evidence at protein level	Evidence at transcript level	Evidence at protein level		CAB005070, HPA048344	Tissue enhanced	placenta: 20.9	lung: 11.6
ENSG00000174233	ADCY6	Adenylate cyclase 6	Evidence at protein level	Evidence at transcript level	Evidence at protein level	Evidence at protein level	CAB018365	Mixed		adipose tissue: 44.5
ENSG00000121281	ADCY7	Adenylate cyclase 7	Evidence at protein level	Evidence at transcript level	Evidence at transcript level	Evidence at protein level	HPA041218, HPA048241	Mixed		spleen: 42.9
ENSG00000162104	ADCY9	Adenylate cyclase 9	Evidence at protein level	Evidence at transcript level	Evidence at protein level	Evidence at protein level	HPA041328, HPA044225	Mixed		thyroid gland: 31.8
ENSG00000078549	ADCYAP1R1	Adenylate cyclase activating polypeptide 1 (pituitary) receptor type I	Evidence at protein level	Evidence at transcript level	Evidence at protein level	Evidence at protein level	HPA049877	Tissue enhanced	cerebral cortex: 137.5;fallopian tube: 46.5	cervix: 20.6
ENSG00000181790	ADGRB1	Adhesion G protein-coupled receptor B1	Evidence at protein level	Evidence at transcript level	Evidence at protein level	Evidence at protein level		Tissue enriched	cerebral cortex: 22.0	spleen: 2.3
ENSG00000111452	ADGRD1	Adhesion G protein-coupled receptor D1	Evidence at protein level	Evidence at transcript level	Evidence at protein level	Evidence at protein level	HPA042395	Tissue enhanced	placenta: 44.3	lung: 32.7
ENSG00000180264	ADGRD2	Adhesion G protein-coupled receptor D2	Evidence at transcript level	Evidence at transcript level	Evidence at transcript level			Tissue enhanced	epididymis: 2.3;seminal vesicle: 5.6	breast: 1.4
ENSG00000127507	ADGRE2	Adhesion G protein-coupled receptor E2	Evidence at protein level	Evidence at transcript level	Evidence at protein level	Evidence at protein level	HPA055200	Tissue enhanced	appendix: 27.6;spleen: 15.7	adipose tissue: 5.9
ENSG00000069122	ADGRF5	Adhesion G protein-coupled receptor F5	Evidence at protein level	Evidence at transcript level	Evidence at protein level	Evidence at protein level		Tissue enhanced	lung: 158.0	adipose tissue: 76.0
ENSG00000112414	ADGRG6	Adhesion G protein-coupled receptor G6	Evidence at protein level	Evidence at transcript level	Evidence at protein level	Evidence at protein level	HPA017346	Tissue enhanced	placenta: 66.6	liver: 36.9
ENSG00000072071	ADGRL1	Adhesion G protein-coupled receptor L1	Evidence at protein level	Evidence at transcript level	Evidence at protein level	Evidence at protein level	HPA037974	Tissue enhanced	cerebral cortex: 60.3	parathyroid gland: 24.2
ENSG00000117114	ADGRL2	Adhesion G protein-coupled receptor L2	Evidence at protein level	Evidence at protein level	Evidence at protein level	Evidence at protein level	HPA043447	Mixed		thyroid gland: 72.8
ENSG00000150471	ADGRL3	Adhesion G protein-coupled receptor L3	Evidence at protein level	Evidence at transcript level	Evidence at protein level	Evidence at protein level	HPA015027, HPA015762, CAB022698	Tissue enhanced	cerebral cortex: 42.1;parathyroid gland: 30.1	cervix: 8.5
ENSG00000162618	ADGRL4	Adhesion G protein-coupled receptor L4	Evidence at protein level	Evidence at protein level	Evidence at protein level		HPA025229	Mixed		adipose tissue: 67.6
ENSG00000196616	ADH1B	Alcohol dehydrogenase 1B (class I), beta polypeptide	Evidence at protein level	Evidence at protein level	Evidence at protein level	Evidence at protein level	HPA047814, HPA060902	Group enriched	adipose tissue: 1534.1;liver: 2889.4	lung: 371.7
ENSG00000148671	ADIRF	Adipogenesis regulatory factor	Evidence at protein level	Evidence at protein level	Evidence at protein level	Evidence at protein level	HPA026810	Tissue enhanced	adipose tissue: 266.0	small intestine: 147.2
ENSG00000224420	ADM5	Adrenomedullin 5 (putative)	Evidence at transcript level	Evidence at transcript level	Evidence at transcript level			Mixed		skin: 2.6
ENSG00000101544	ADNP2	ADNP homeobox 2	Evidence at protein level	Evidence at protein level	Evidence at protein level	Evidence at protein level	HPA007126	Mixed		testis: 39.6
ENSG00000170425	ADORA2B	Adenosine A2b receptor	Evidence at protein level	Evidence at protein level	Evidence at transcript level		HPA073747	Mixed		colon: 8.3
ENSG00000159322	ADPGK	ADP-dependent glucokinase	Evidence at protein level	Evidence at protein level	Evidence at protein level	Evidence at protein level	HPA045194, HPA058525	Mixed		lung: 25.3
ENSG00000144843	ADPRH	ADP-ribosylarginine hydrolase	Evidence at protein level	Evidence at protein level	Evidence at protein level	Evidence at protein level	CAB001701, HPA036961	Mixed		lung: 20.2
ENSG00000153531	ADPRHL1	ADP-ribosylhydrolase like 1	Evidence at protein level	Evidence at protein level	Evidence at transcript level	Evidence at protein level	HPA066478	Group enriched	heart muscle: 252.1;skeletal muscle: 114.3	fallopian tube: 13.2
ENSG00000150594	ADRA2A	Adrenoceptor alpha 2A	Evidence at protein level	Evidence at transcript level	Evidence at protein level	Evidence at protein level		Mixed		cervix: 33.1
ENSG00000169252	ADRB2	Adrenoceptor beta 2, surface	Evidence at protein level	Evidence at protein level	Evidence at protein level	Evidence at protein level	HPA003431, HPA075322	Mixed		lung: 16.3
ENSG00000100077	ADRBK2	Adrenergic, beta, receptor kinase 2	Evidence at protein level	Evidence at protein level	Evidence at protein level	Evidence at protein level	HPA000804	Mixed		adipose tissue: 32.7
ENSG00000185100	ADSSL1	Adenylosuccinate synthase like 1	Evidence at protein level	Evidence at transcript level	Evidence at protein level	Evidence at protein level		Tissue enriched	skeletal muscle: 428.0	heart muscle: 64.7
ENSG00000111863	ADTRP	Androgen-dependent TFPI-regulating protein	Evidence at transcript level	Evidence at transcript level	Evidence at transcript level		HPA048113	Tissue enhanced	small intestine: 81.0	duodenum: 62.8
ENSG00000181026	AEN	Apoptosis enhancing nuclease	Evidence at protein level	Evidence at protein level	Evidence at protein level	Evidence at protein level	HPA048599	Mixed		gallbladder: 19.8
ENSG00000280308	AF111168.2		Evidence at transcript level	Evidence at transcript level			HPA042797	Mixed		testis: 11.4
ENSG00000196526	AFAP1	Actin filament associated protein 1	Evidence at protein level	Evidence at protein level	Evidence at protein level	Evidence at protein level	HPA015642, CAB024712	Mixed		parathyroid gland: 42.1
ENSG00000157510	AFAP1L1	Actin filament associated protein 1-like 1	Evidence at protein level	Evidence at transcript level	Evidence at protein level	Evidence at protein level		Mixed		adipose tissue: 29.7
ENSG00000169129	AFAP1L2	Actin filament associated protein 1-like 2	Evidence at protein level	Evidence at protein level	Evidence at protein level	Evidence at protein level	HPA037843	Tissue enhanced	thyroid gland: 137.4	parathyroid gland: 92.9
ENSG00000144218	AFF3	AF4/FMR2 family, member 3	Evidence at protein level	Evidence at protein level	Evidence at protein level	Evidence at protein level	HPA044512, HPA053379	Mixed		prostate: 27.1
ENSG00000135439	AGAP2	ArfGAP with GTPase domain, ankyrin repeat and PH domain 2	Evidence at protein level	Evidence at protein level	Evidence at protein level	Evidence at protein level	HPA023474	Tissue enriched	cerebral cortex: 145.0	lymph node: 20.1
ENSG00000172650	AGAP5	ArfGAP with GTPase domain, ankyrin repeat and PH domain 5	Evidence at transcript level	Evidence at transcript level	Evidence at transcript level		HPA042490	Mixed		testis: 11.8
ENSG00000146856	AGBL3	ATP/GTP binding protein-like 3	Evidence at protein level	Evidence at transcript level	Evidence at transcript level	Evidence at protein level	HPA020397, HPA024150	Mixed		testis: 9.3
ENSG00000084693	AGBL5	ATP/GTP binding protein-like 5	Evidence at transcript level	Evidence at transcript level	Evidence at transcript level		HPA030981	Tissue enriched	testis: 357.5	parathyroid gland: 57.3
ENSG00000106351	AGFG2	ArfGAP with FG repeats 2	Evidence at protein level	Evidence at transcript level	Evidence at protein level	Evidence at protein level	HPA019689	Tissue enriched	salivary gland: 128.0	skin: 22.8
ENSG00000162688	AGL	Amylo-alpha-1, 6-glucosidase, 4-alpha-glucanotransferase	Evidence at protein level	Evidence at protein level	Evidence at protein level	Evidence at protein level	HPA028498, HPA054340	Tissue enhanced	skeletal muscle: 91.0	parathyroid gland: 34.5
ENSG00000126070	AGO3	Argonaute RISC catalytic component 3	Evidence at protein level	Evidence at protein level	Evidence at protein level	Evidence at protein level	HPA048342, HPA075436	Mixed		testis: 10.3
ENSG00000204310	AGPAT1	1-acylglycerol-3-phosphate O-acyltransferase 1	Evidence at protein level	Evidence at protein level	Evidence at protein level	Evidence at protein level	HPA048478, HPA073355	Mixed		epididymis: 51.4
ENSG00000106541	AGR2	Anterior gradient 2, protein disulphide isomerase family member	Evidence at protein level	Evidence at protein level	Evidence at protein level	Evidence at protein level	HPA007912	Tissue enhanced	rectum: 1341.6;stomach: 1313.5	cervix: 933.1
ENSG00000173467	AGR3	Anterior gradient 3, protein disulphide isomerase family member	Evidence at protein level	Evidence at protein level	Evidence at protein level	Evidence at protein level	HPA053942	Tissue enhanced	fallopian tube: 349.7;small intestine: 264.9	rectum: 237.6
ENSG00000144891	AGTR1	Angiotensin II receptor, type 1	Evidence at protein level	Evidence at protein level	Evidence at protein level		HPA003596	Tissue enhanced	placenta: 212.0	liver: 50.8
ENSG00000126705	AHDC1	AT hook, DNA binding motif, containing 1	Evidence at protein level	Evidence at protein level	Evidence at protein level	Evidence at protein level	HPA028648, HPA028691	Mixed		spleen: 16.3
ENSG00000135541	AHI1	Abelson helper integration site 1	Evidence at protein level	Evidence at transcript level	Evidence at protein level	Evidence at protein level	HPA031698, HPA046684	Mixed		testis: 51.0
ENSG00000106546	AHR	Aryl hydrocarbon receptor	Evidence at protein level	Evidence at protein level	Evidence at protein level	Evidence at protein level	CAB005072, HPA029722, HPA029723	Mixed		urinary bladder: 57.6
ENSG00000063438	AHRR	Aryl-hydrocarbon receptor repressor	Evidence at protein level	Evidence at protein level	Evidence at protein level	Evidence at protein level	HPA021483	Tissue enriched	testis: 65.3	skin: 7.9
ENSG00000169877	AHSP	Alpha hemoglobin stabilizing protein	Evidence at protein level	Evidence at protein level	Evidence at protein level	Evidence at protein level	HPA040940	Tissue enriched	bone marrow: 884.2	placenta: 33.9
ENSG00000204472	AIF1	Allograft inflammatory factor 1	Evidence at protein level	Evidence at protein level	Evidence at protein level	Evidence at protein level	HPA049234	Tissue enhanced	spleen: 79.6	appendix: 51.6
ENSG00000126878	AIF1L	Allograft inflammatory factor 1-like	Evidence at protein level	Evidence at protein level	Evidence at protein level	Evidence at protein level	HPA020522, HPA056852	Tissue enhanced	kidney: 286.8;spleen: 292.5	thyroid gland: 154.8
ENSG00000042286	AIFM2	Apoptosis-inducing factor, mitochondrion-associated, 2	Evidence at protein level	Evidence at transcript level	Evidence at protein level	Evidence at protein level	HPA028961, HPA042309	Tissue enhanced	adipose tissue: 42.6	thyroid gland: 17.9
ENSG00000112297	AIM1	Absent in melanoma 1	Evidence at protein level	Evidence at protein level	Evidence at protein level	Evidence at protein level	CAB026378, HPA030948, HPA030949	Tissue enhanced	placenta: 106.9	esophagus: 71.6
ENSG00000162433	AK4	Adenylate kinase 4	Evidence at protein level	Evidence at protein level	Evidence at protein level	Evidence at protein level	HPA042753, HPA049461	Tissue enhanced	kidney: 189.1	liver: 53.6
ENSG00000154027	AK5	Adenylate kinase 5	Evidence at protein level	Evidence at protein level	Evidence at protein level	Evidence at protein level	HPA019128, HPA057255	Tissue enriched	cerebral cortex: 221.4	breast: 23.3
ENSG00000140057	AK7	Adenylate kinase 7	Evidence at protein level	Evidence at transcript level	Evidence at protein level	Evidence at protein level	HPA003543	Tissue enhanced	fallopian tube: 38.5	parathyroid gland: 15.2
ENSG00000165695	AK8	Adenylate kinase 8	Evidence at protein level	Evidence at transcript level	Evidence at protein level		HPA021443, HPA021445, HPA023894	Tissue enhanced	fallopian tube: 29.6;testis: 21.6	epididymis: 12.3
ENSG00000155085	AK9	Adenylate kinase 9	Evidence at protein level	Evidence at protein level	Evidence at protein level	Evidence at protein level	HPA030804, HPA030805, HPA031779, HPA031781, HPA036324, HPA036711	Tissue enhanced	testis: 31.1	parathyroid gland: 16.8
ENSG00000151320	AKAP6	A kinase (PRKA) anchor protein 6	Evidence at protein level	Evidence at protein level	Evidence at protein level	Evidence at protein level	CAB001983, HPA048741	Tissue enhanced	cerebral cortex: 49.1;heart muscle: 37.3	skeletal muscle: 16.6
ENSG00000106948	AKNA	AT-hook transcription factor	Evidence at protein level	Evidence at protein level	Evidence at protein level	Evidence at protein level	HPA052367, HPA063993	Mixed		spleen: 97.3
ENSG00000085662	AKR1B1	Aldo-keto reductase family 1, member B1 (aldose reductase)	Evidence at protein level	Evidence at protein level	Evidence at protein level	Evidence at protein level	HPA026425, CAB027391, CAB047353, HPA052751	Tissue enriched	adrenal gland: 2498.2	seminal vesicle: 444.1
ENSG00000198074	AKR1B10	Aldo-keto reductase family 1, member B10 (aldose reductase)	Evidence at protein level	Evidence at protein level	Evidence at protein level	Evidence at protein level	HPA020280, CAB070163, HPA073633	Tissue enhanced	duodenum: 653.4;gallbladder: 284.3;small intestine: 396.0;stomach: 417.4	esophagus: 90.2
ENSG00000151632	AKR1C2	Aldo-keto reductase family 1, member C2	Evidence at protein level	Evidence at protein level	Evidence at protein level	Evidence at protein level	CAB047304, HPA068265	Group enriched	adipose tissue: 352.3;breast: 122.0;esophagus: 118.4;gallbladder: 189.9;liver: 186.5;stomach: 138.5;urinary bladder: 186.3	duodenum: 33.7
ENSG00000282883	AKR1C3	Aldo-keto reductase family 1, member C3	Evidence at protein level	Evidence at protein level		Evidence at protein level	HPA068265	Tissue enhanced	duodenum: 254.5;gallbladder: 246.9	small intestine: 168.3
ENSG00000165568	AKR1E2	Aldo-keto reductase family 1, member E2	Evidence at protein level	Evidence at protein level	Evidence at protein level	Evidence at protein level	HPA037821, HPA037822	Tissue enhanced	testis: 30.0	thyroid gland: 6.1
ENSG00000162482	AKR7A3	Aldo-keto reductase family 7, member A3 (aflatoxin aldehyde reductase)	Evidence at protein level	Evidence at protein level	Evidence at protein level	Evidence at protein level	HPA064638	Tissue enhanced	duodenum: 175.1;small intestine: 109.2	stomach: 69.3
ENSG00000117020	AKT3	V-akt murine thymoma viral oncogene homolog 3	Evidence at protein level	Evidence at protein level	Evidence at protein level	Evidence at protein level	CAB013090, HPA026441	Mixed		cerebral cortex: 51.7
ENSG00000280184	AL023806.1		Evidence at transcript level	Evidence at transcript level				Tissue enhanced	epididymis: 9.3	bone marrow: 3.1
ENSG00000279849	AL023875.1		Evidence at transcript level	Evidence at transcript level			HPA042797	Mixed		skin: 14.5
ENSG00000280403	AL137860.1		Evidence at transcript level	Evidence at transcript level			HPA042797	Tissue enhanced	breast: 11.5;kidney: 9.5	duodenum: 7.1
ENSG00000279238	AL138706.2		Evidence at transcript level	Evidence at transcript level				Mixed		epididymis: 36.3
ENSG00000278384	AL354822.1		Evidence at transcript level	Evidence at transcript level				Mixed		skin: 3.4
ENSG00000280316	AL365181.2		Evidence at transcript level	Evidence at transcript level				Tissue enhanced	cerebral cortex: 4.5	epididymis: 1.6
ENSG00000280230	AL590235.1		Evidence at transcript level	Evidence at transcript level			HPA042797	Mixed		cerebral cortex: 4.8
ENSG00000278883	AL591806.1		Evidence at transcript level	Evidence at transcript level				Mixed		bone marrow: 15.6
ENSG00000279374	AL596220.1		Evidence at transcript level	Evidence at transcript level				Mixed		testis: 6.4
ENSG00000279244	AL645728.1		Evidence at transcript level	Evidence at transcript level				Mixed		skin: 7.5
ENSG00000170017	ALCAM	Activated leukocyte cell adhesion molecule	Evidence at protein level	Evidence at transcript level	Evidence at protein level	Evidence at protein level	CAB002148, HPA010926	Tissue enhanced	parathyroid gland: 462.8	lung: 111.3
ENSG00000184254	ALDH1A3	Aldehyde dehydrogenase 1 family, member A3	Evidence at protein level	Evidence at protein level	Evidence at protein level	Evidence at protein level	HPA046271, HPA064749	Tissue enhanced	prostate: 209.6	adipose tissue: 74.0
ENSG00000144908	ALDH1L1	Aldehyde dehydrogenase 1 family, member L1	Evidence at protein level	Evidence at protein level	Evidence at protein level	Evidence at protein level	HPA036900, HPA050139	Tissue enhanced	kidney: 123.5;liver: 191.5	adipose tissue: 82.2
ENSG00000006534	ALDH3B1	Aldehyde dehydrogenase 3 family, member B1	Evidence at protein level	Evidence at transcript level	Evidence at protein level	Evidence at protein level	HPA038525	Tissue enhanced	fallopian tube: 63.7;lung: 67.9	bone marrow: 30.8
ENSG00000159423	ALDH4A1	Aldehyde dehydrogenase 4 family, member A1	Evidence at protein level	Evidence at protein level	Evidence at protein level	Evidence at protein level	CAB004645, HPA006401	Tissue enhanced	kidney: 184.9;liver: 108.1	adipose tissue: 63.7
ENSG00000118514	ALDH8A1	Aldehyde dehydrogenase 8 family, member A1	Evidence at protein level	Evidence at protein level	Evidence at protein level	Evidence at protein level	HPA026292, HPA055414	Group enriched	kidney: 73.9;liver: 127.6	epididymis: 4.2
ENSG00000149925	ALDOA	Aldolase A, fructose-bisphosphate	Evidence at protein level	Evidence at protein level	Evidence at protein level	Evidence at protein level	HPA004177, CAB006252	Tissue enriched	skeletal muscle: 9379.1	esophagus: 1434.9
ENSG00000109107	ALDOC	Aldolase C, fructose-bisphosphate	Evidence at protein level	Evidence at protein level	Evidence at protein level	Evidence at protein level	HPA003282, CAB020828, HPA067442	Tissue enriched	cerebral cortex: 768.7	heart muscle: 110.6
ENSG00000139133	ALG10	ALG10, alpha-1,2-glucosyltransferase	Evidence at protein level	Evidence at protein level	Evidence at transcript level		HPA043329, HPA063387	Mixed		parathyroid gland: 4.6
ENSG00000175548	ALG10B	ALG10B, alpha-1,2-glucosyltransferase	Evidence at protein level	Evidence at protein level	Evidence at protein level		HPA043329, HPA063387	Mixed		parathyroid gland: 7.6
ENSG00000172339	ALG14	ALG14, UDP-N-acetylglucosaminyltransferase subunit	Evidence at protein level	Evidence at transcript level	Evidence at protein level	Evidence at protein level	HPA031829	Mixed		epididymis: 3.1
ENSG00000189366	ALG1L	ALG1, chitobiosyldiphosphodolichol beta-mannosyltransferase-like	Evidence at transcript level	Evidence at transcript level	Evidence at transcript level		HPA036108	Tissue enhanced	epididymis: 12.5;urinary bladder: 15.4	skin: 6.8
ENSG00000088035	ALG6	ALG6, alpha-1,3-glucosyltransferase	Evidence at protein level	Evidence at protein level	Evidence at protein level	Evidence at protein level	HPA062536	Mixed		placenta: 11.8
ENSG00000100601	ALKBH1	AlkB homolog 1, histone H2A dioxygenase	Evidence at protein level	Evidence at protein level	Evidence at protein level	Evidence at protein level	HPA044087	Mixed		placenta: 5.6
ENSG00000239382	ALKBH6	AlkB homolog 6	Evidence at protein level	Evidence at protein level	Evidence at protein level	Evidence at protein level	HPA073835, HPA074340	Mixed		cerebral cortex: 7.5
ENSG00000137760	ALKBH8	AlkB homolog 8, tRNA methyltransferase	Evidence at protein level	Evidence at protein level	Evidence at protein level	Evidence at protein level	HPA038724, HPA038725, HPA061514	Mixed		parathyroid gland: 9.4
ENSG00000116127	ALMS1	Alstrom syndrome protein 1	Evidence at protein level	Evidence at protein level		Evidence at protein level	HPA043200	Tissue enhanced	testis: 32.4	ovary: 9.1
ENSG00000161905	ALOX15	Arachidonate 15-lipoxygenase	Evidence at protein level	Evidence at transcript level	Evidence at protein level	Evidence at protein level	CAB004962, CAB004963, HPA013859	Tissue enhanced	fallopian tube: 19.3;lung: 9.9	breast: 4.6
ENSG00000179593	ALOX15B	Arachidonate 15-lipoxygenase, type B	Evidence at protein level	Evidence at transcript level	Evidence at protein level	Evidence at protein level	HPA010562	Group enriched	breast: 142.3;prostate: 122.6	lung: 26.1
ENSG00000012779	ALOX5	Arachidonate 5-lipoxygenase	Evidence at protein level	Evidence at protein level	Evidence at protein level	Evidence at protein level	HPA071285	Tissue enhanced	lung: 41.4	bone marrow: 28.9
ENSG00000073331	ALPK1	Alpha-kinase 1	Evidence at transcript level	Evidence at transcript level	Evidence at transcript level		HPA027435, HPA027443	Mixed		parathyroid gland: 9.2
ENSG00000155749	ALS2CR12	Amyotrophic lateral sclerosis 2 (juvenile) chromosome region, candidate 12	Evidence at protein level	Evidence at transcript level	Evidence at protein level	Evidence at protein level	HPA035793	Group enriched	fallopian tube: 15.1;testis: 31.7	lung: 4.3
ENSG00000180318	ALX1	ALX homeobox 1	Evidence at protein level	Evidence at protein level	Evidence at protein level	Evidence at protein level	HPA001598, HPA018905	Tissue enhanced	epididymis: 4.2;kidney: 3.1	ovary: 1.8
ENSG00000156150	ALX3	ALX homeobox 3	Evidence at protein level	Evidence at transcript level	Evidence at protein level			Mixed		skin: 7.7
ENSG00000139344	AMDHD1	Amidohydrolase domain containing 1	Evidence at protein level	Evidence at protein level	Evidence at protein level	Evidence at protein level	HPA039720	Tissue enhanced	testis: 27.1	liver: 22.4
ENSG00000162066	AMDHD2	Amidohydrolase domain containing 2	Evidence at protein level	Evidence at protein level	Evidence at protein level	Evidence at protein level	HPA041184, HPA041321	Mixed		testis: 15.9
ENSG00000184675	AMER1	APC membrane recruitment protein 1	Evidence at protein level	Evidence at protein level	Evidence at protein level	Evidence at protein level	HPA065214, HPA065265	Mixed		ovary: 7.7
ENSG00000160593	AMICA1	Adhesion molecule, interacts with CXADR antigen 1	Evidence at protein level	Evidence at protein level	Evidence at protein level	Evidence at protein level	HPA047919	Tissue enhanced	appendix: 84.3	spleen: 68.0
ENSG00000181754	AMIGO1	Adhesion molecule with Ig-like domain 1	Evidence at protein level	Evidence at protein level	Evidence at protein level	Evidence at protein level	HPA046152	Mixed		parathyroid gland: 24.1
ENSG00000139211	AMIGO2	Adhesion molecule with Ig-like domain 2	Evidence at protein level	Evidence at transcript level	Evidence at protein level	Evidence at protein level	HPA054004, HPA059601	Mixed		smooth muscle: 54.4
ENSG00000101935	AMMECR1	Alport syndrome, mental retardation, midface hypoplasia and elliptocytosis chromosomal region gene 1	Evidence at protein level	Evidence at transcript level	Evidence at protein level	Evidence at protein level	HPA000590, HPA051762	Mixed		placenta: 9.7
ENSG00000126016	AMOT	Angiomotin	Evidence at protein level	Evidence at protein level	Evidence at protein level	Evidence at protein level	HPA067290	Tissue enhanced	epididymis: 175.1	seminal vesicle: 38.2
ENSG00000114019	AMOTL2	Angiomotin like 2	Evidence at protein level	Evidence at transcript level	Evidence at protein level	Evidence at protein level	HPA063027	Mixed		adipose tissue: 76.4
ENSG00000133805	AMPD3	Adenosine monophosphate deaminase 3	Evidence at protein level	Evidence at protein level	Evidence at protein level	Evidence at protein level	HPA038662, HPA047408	Tissue enhanced	parathyroid gland: 53.6	bone marrow: 41.5
ENSG00000237763	AMY1A	Amylase, alpha 1A (salivary)	Evidence at protein level	Evidence at protein level	Evidence at protein level		CAB004310, HPA045394, HPA045399, HPA046980	Tissue enriched	salivary gland: 8907.0	cervix: 111.5
ENSG00000240038	AMY2B	Amylase, alpha 2B (pancreatic)	Evidence at protein level	Evidence at protein level	Evidence at protein level	Evidence at protein level	HPA045394, HPA045399, HPA046980	Tissue enriched	pancreas: 6581.9	salivary gland: 100.2
ENSG00000214274	ANG	Angiogenin, ribonuclease, RNase A family, 5	Evidence at protein level	Evidence at transcript level	Evidence at protein level	Evidence at protein level		Tissue enriched	liver: 1557.7	prostate: 58.5
ENSG00000091879	ANGPT2	Angiopoietin 2	Evidence at protein level	Evidence at protein level	Evidence at protein level	Evidence at protein level	CAB011437, CAB017626	Mixed		placenta: 19.5
ENSG00000116194	ANGPTL1	Angiopoietin-like 1	Evidence at protein level	Evidence at transcript level	Evidence at transcript level	Evidence at protein level	HPA009976	Tissue enhanced	placenta: 188.3	smooth muscle: 95.5
ENSG00000136859	ANGPTL2	Angiopoietin-like 2	Evidence at protein level	Evidence at transcript level	Evidence at transcript level	Evidence at protein level	HPA040933, HPA041299	Mixed		adipose tissue: 114.6
ENSG00000167772	ANGPTL4	Angiopoietin-like 4	Evidence at protein level	Evidence at protein level	Evidence at protein level	Evidence at protein level	HPA007879, CAB033770	Tissue enhanced	adipose tissue: 78.2	liver: 43.3
ENSG00000187151	ANGPTL5	Angiopoietin-like 5	Evidence at protein level	Evidence at protein level	Evidence at transcript level		HPA038516	Tissue enhanced	ovary: 27.2	breast: 7.2
ENSG00000145362	ANK2	Ankyrin 2, neuronal	Evidence at protein level	Evidence at protein level	Evidence at protein level	Evidence at protein level	HPA008007, CAB015178, HPA035970	Tissue enhanced	cerebral cortex: 184.9	kidney: 124.2
ENSG00000166839	ANKDD1A	Ankyrin repeat and death domain containing 1A	Evidence at transcript level	Evidence at transcript level	Evidence at transcript level		HPA040757	Mixed		spleen: 15.6
ENSG00000132623	ANKEF1	Ankyrin repeat and EF-hand domain containing 1	Evidence at protein level	Evidence at transcript level	Evidence at transcript level	Evidence at protein level	HPA041151	Tissue enhanced	testis: 33.7	thyroid gland: 11.3
ENSG00000153930	ANKFN1	Ankyrin-repeat and fibronectin type III domain containing 1	Evidence at protein level	Evidence at transcript level	Evidence at transcript level	Evidence at protein level	HPA021566, HPA022538	Tissue enhanced	cervix, uterine: 14.1;fallopian tube: 8.3	cerebral cortex: 3.1
ENSG00000160117	ANKLE1	Ankyrin repeat and LEM domain containing 1	Evidence at protein level	Evidence at protein level	Evidence at transcript level		HPA026789, HPA073498	Tissue enhanced	bone marrow: 13.8	lymph node: 3.7
ENSG00000144504	ANKMY1	Ankyrin repeat and MYND domain containing 1	Evidence at protein level	Evidence at protein level	Evidence at transcript level		HPA026620	Group enriched	fallopian tube: 39.0;testis: 118.1	parathyroid gland: 11.0
ENSG00000198720	ANKRD13B	Ankyrin repeat domain 13B	Evidence at protein level	Evidence at protein level	Evidence at protein level	Evidence at protein level	HPA051886, HPA063748	Tissue enhanced	cerebral cortex: 26.0	testis: 17.6
ENSG00000134461	ANKRD16	Ankyrin repeat domain 16	Evidence at protein level	Evidence at transcript level	Evidence at protein level	Evidence at protein level	HPA037920, HPA037921	Mixed		testis: 9.9
ENSG00000180071	ANKRD18A	Ankyrin repeat domain 18A	Evidence at protein level	Evidence at protein level	Evidence at transcript level	Evidence at protein level	HPA046346, HPA046695, HPA049923, HPA051288	Tissue enhanced	bone marrow: 12.0;testis: 11.5	thyroid gland: 3.8
ENSG00000230453	ANKRD18B	Ankyrin repeat domain 18B	Evidence at protein level	Evidence at transcript level	Evidence at protein level	Evidence at protein level	HPA046346, HPA046695, HPA049923, HPA051288	Tissue enhanced	testis: 6.8	skin: 2.9
ENSG00000165887	ANKRD2	Ankyrin repeat domain 2 (stretch responsive muscle)	Evidence at protein level	Evidence at protein level	Evidence at protein level	Evidence at protein level	HPA040842, HPA040884	Group enriched	heart muscle: 29.9;skeletal muscle: 119.4	kidney: 5.6
ENSG00000163126	ANKRD23	Ankyrin repeat domain 23	Evidence at protein level	Evidence at protein level	Evidence at protein level		HPA036201	Tissue enriched	skeletal muscle: 495.7	heart muscle: 6.9
ENSG00000107890	ANKRD26	Ankyrin repeat domain 26	Evidence at protein level	Evidence at transcript level	Evidence at protein level	Evidence at protein level	HPA040654, HPA041460	Mixed		testis: 10.8
ENSG00000154065	ANKRD29	Ankyrin repeat domain 29	Evidence at protein level	Evidence at transcript level	Evidence at transcript level	Evidence at protein level	HPA041272, HPA049419	Mixed		lung: 47.5
ENSG00000164236	ANKRD33B	Ankyrin repeat domain 33B	Evidence at protein level	Evidence at transcript level	No evidence	Evidence at protein level	HPA056974	Mixed		cerebral cortex: 12.9
ENSG00000135976	ANKRD36	Ankyrin repeat domain 36	Evidence at protein level	Evidence at protein level	Evidence at transcript level		HPA051757, HPA057661	Mixed		testis: 12.7
ENSG00000196912	ANKRD36B	Ankyrin repeat domain 36B	Evidence at protein level	Evidence at protein level	Evidence at protein level		HPA051757, HPA057661	Mixed		testis: 13.1
ENSG00000174501	ANKRD36C	Ankyrin repeat domain 36C	Evidence at protein level	Evidence at protein level	Evidence at transcript level		HPA051757, HPA057661	Tissue enhanced	testis: 21.9	bone marrow: 10.7
ENSG00000186352	ANKRD37	Ankyrin repeat domain 37	Evidence at protein level	Evidence at protein level	Evidence at transcript level		HPA036626, HPA058127	Mixed		prostate: 31.3
ENSG00000137494	ANKRD42	Ankyrin repeat domain 42	Evidence at protein level	Evidence at protein level	Evidence at transcript level		HPA039917	Tissue enhanced	testis: 71.7	epididymis: 28.4
ENSG00000065413	ANKRD44	Ankyrin repeat domain 44	Evidence at protein level	Evidence at protein level	Evidence at protein level	Evidence at protein level	HPA030122, HPA056549	Mixed		lymph node: 40.8
ENSG00000151458	ANKRD50	Ankyrin repeat domain 50	Evidence at protein level	Evidence at protein level	Evidence at protein level	Evidence at protein level	HPA044008	Mixed		testis: 27.6
ENSG00000135299	ANKRD6	Ankyrin repeat domain 6	Evidence at protein level	Evidence at protein level	Evidence at protein level		CAB020693, HPA035694, HPA064642	Mixed		cerebral cortex: 23.7
ENSG00000157999	ANKRD61	Ankyrin repeat domain 61	Evidence at transcript level	Evidence at transcript level	No evidence		HPA029511	Tissue enhanced	testis: 11.2	bone marrow: 4.0
ENSG00000235098	ANKRD65	Ankyrin repeat domain 65	Evidence at protein level	Evidence at protein level	Evidence at transcript level	Evidence at protein level	HPA065720	Tissue enhanced	fallopian tube: 60.1	seminal vesicle: 31.8
ENSG00000185046	ANKS1B	Ankyrin repeat and sterile alpha motif domain containing 1B	Evidence at protein level	Evidence at transcript level	Evidence at protein level	Evidence at protein level	HPA044628	Tissue enriched	cerebral cortex: 112.3	testis: 14.0
ENSG00000168096	ANKS3	Ankyrin repeat and sterile alpha motif domain containing 3	Evidence at protein level	Evidence at protein level	Evidence at protein level	Evidence at protein level	HPA041409, HPA041482	Mixed		ovary: 8.0
ENSG00000165138	ANKS6	Ankyrin repeat and sterile alpha motif domain containing 6	Evidence at protein level	Evidence at protein level	Evidence at protein level	Evidence at protein level	HPA008355	Mixed		thyroid gland: 15.3
ENSG00000011426	ANLN	Anillin actin binding protein	Evidence at protein level	Evidence at protein level	Evidence at protein level	Evidence at protein level	HPA005680, CAB033902, HPA050556, CAB062547, CAB068175	Tissue enhanced	cerebral cortex: 87.4	bone marrow: 23.2
ENSG00000131620	ANO1	Anoctamin 1, calcium activated chloride channel	Evidence at protein level	Evidence at protein level	Evidence at protein level	Evidence at protein level	HPA032148	Tissue enhanced	epididymis: 217.7;seminal vesicle: 295.7	skin: 116.0
ENSG00000074855	ANO8	Anoctamin 8	Evidence at protein level	Evidence at protein level	Evidence at protein level	Evidence at protein level	HPA031787, HPA049206	Tissue enhanced	cerebral cortex: 34.6	skin: 20.0
ENSG00000185101	ANO9	Anoctamin 9	Evidence at protein level	Evidence at transcript level	Evidence at transcript level	Evidence at protein level	HPA039948, HPA040112	Tissue enhanced	duodenum: 32.4;small intestine: 31.6	skin: 21.6
ENSG00000011201	ANOS1	Anosmin 1	Evidence at protein level	Evidence at transcript level	Evidence at protein level	Evidence at protein level		Group enriched	cerebral cortex: 32.5;lung: 66.1;parathyroid gland: 47.6;thyroid gland: 15.7	testis: 7.4
ENSG00000166825	ANPEP	Alanyl (membrane) aminopeptidase	Evidence at protein level	Evidence at protein level	Evidence at protein level	Evidence at protein level	CAB002417, HPA004625	Group enriched	duodenum: 2451.4;small intestine: 2177.9	colon: 263.9
ENSG00000169604	ANTXR1	Anthrax toxin receptor 1	Evidence at protein level	Evidence at transcript level	Evidence at protein level	Evidence at protein level	HPA052046, HPA054785	Mixed		gallbladder: 180.9
ENSG00000163297	ANTXR2	Anthrax toxin receptor 2	Evidence at protein level	Evidence at transcript level	Evidence at protein level	Evidence at protein level		Mixed		smooth muscle: 137.9
ENSG00000135046	ANXA1	Annexin A1	Evidence at protein level	Evidence at protein level	Evidence at protein level	Evidence at protein level	HPA011271, HPA011272, CAB013023, CAB035987, CAB058693	Tissue enriched	esophagus: 7577.8	tonsil: 1266.5
ENSG00000177721	ANXA2R	Annexin A2 receptor	Evidence at protein level	Evidence at transcript level	Evidence at protein level		HPA051482	Tissue enhanced	lymph node: 22.2	spleen: 15.7
ENSG00000136250	AOAH	Acyloxyacyl hydrolase (neutrophil)	Evidence at protein level	Evidence at protein level	Evidence at protein level	Evidence at protein level	HPA021666, HPA026716	Tissue enhanced	spleen: 90.2	appendix: 47.2
ENSG00000002726	AOC1	Amine oxidase, copper containing 1	Evidence at protein level	Evidence at protein level	Evidence at protein level	Evidence at protein level	HPA031032, HPA031033	Tissue enhanced	placenta: 711.7;small intestine: 257.2	duodenum: 190.7
ENSG00000131471	AOC3	Amine oxidase, copper containing 3	Evidence at protein level	Evidence at protein level	Evidence at protein level	Evidence at protein level	HPA000980, CAB025797	Tissue enhanced	adipose tissue: 449.0	smooth muscle: 203.0
ENSG00000138356	AOX1	Aldehyde oxidase 1	Evidence at protein level	Evidence at protein level	Evidence at protein level	Evidence at protein level	HPA040199, HPA040215	Group enriched	adrenal gland: 370.6;kidney: 96.7;liver: 432.0	ovary: 56.6
ENSG00000265590	AP000275.65		Evidence at transcript level	Evidence at transcript level			HPA019055, HPA028849	Mixed		testis: 25.8
ENSG00000279906	AP002962.1		Evidence at transcript level	Evidence at transcript level				Mixed		testis: 6.2
ENSG00000213983	AP1G2	Adaptor-related protein complex 1, gamma 2 subunit	Evidence at protein level	Evidence at protein level	Evidence at protein level	Evidence at protein level	HPA004106	Mixed		parathyroid gland: 57.6
ENSG00000129354	AP1M2	Adaptor-related protein complex 1, mu 2 subunit	Evidence at protein level	Evidence at protein level	Evidence at protein level	Evidence at protein level	HPA054999	Mixed		thyroid gland: 98.0
ENSG00000182287	AP1S2	Adaptor-related protein complex 1, sigma 2 subunit	Evidence at protein level	Evidence at protein level	Evidence at protein level	Evidence at protein level	HPA049894, HPA060945	Tissue enriched	epididymis: 906.3	smooth muscle: 125.6
ENSG00000183020	AP2A2	Adaptor-related protein complex 2, alpha 2 subunit	Evidence at protein level	Evidence at protein level	Evidence at protein level	Evidence at protein level	CAB017514, HPA043040	Mixed		spleen: 16.6
ENSG00000081014	AP4E1	Adaptor-related protein complex 4, epsilon 1 subunit	Evidence at protein level	Evidence at transcript level	Evidence at protein level	Evidence at protein level	HPA041749, HPA041891	Mixed		parathyroid gland: 11.8
ENSG00000242802	AP5Z1	Adaptor-related protein complex 5, zeta 1 subunit	Evidence at protein level	Evidence at protein level	Evidence at protein level	Evidence at protein level	HPA035693	Mixed		spleen: 15.7
ENSG00000120868	APAF1	Apoptotic peptidase activating factor 1	Evidence at protein level	Evidence at protein level	Evidence at protein level	Evidence at protein level	HPA031373, CAB069399	Mixed		bone marrow: 21.7
ENSG00000107282	APBA1	Amyloid beta (A4) precursor protein-binding, family A, member 1	Evidence at protein level	Evidence at protein level	Evidence at protein level	Evidence at protein level	HPA061287	Tissue enhanced	cerebral cortex: 18.4	parathyroid gland: 11.6
ENSG00000011132	APBA3	Amyloid beta (A4) precursor protein-binding, family A, member 3	Evidence at protein level	Evidence at transcript level	Evidence at protein level	Evidence at protein level	HPA045577	Mixed		spleen: 6.8
ENSG00000077420	APBB1IP	Amyloid beta (A4) precursor protein-binding, family B, member 1 interacting protein	Evidence at protein level	Evidence at protein level	Evidence at protein level	Evidence at protein level	HPA017009, HPA063903	Mixed		appendix: 63.1
ENSG00000134982	APC	Adenomatous polyposis coli	Evidence at protein level	Evidence at transcript level	Evidence at protein level	Evidence at protein level	HPA013349, CAB025994	Tissue enhanced	cerebral cortex: 60.3	parathyroid gland: 19.5
ENSG00000248329	APELA	Apelin receptor early endogenous ligand	Evidence at transcript level	Evidence at transcript level	Evidence at transcript level			Tissue enhanced	prostate: 6.6	kidney: 2.1
ENSG00000138613	APH1B	APH1B gamma secretase subunit	Evidence at protein level	Evidence at transcript level	Evidence at protein level	Evidence at protein level		Tissue enhanced	testis: 153.1	thyroid gland: 32.0
ENSG00000169621	APLF	Aprataxin and PNKP like factor	Evidence at protein level	Evidence at protein level	Evidence at protein level	Evidence at protein level	HPA029396, HPA034642, HPA034643	Mixed		skin: 3.3
ENSG00000134817	APLNR	Apelin receptor	Evidence at protein level	Evidence at protein level	Evidence at protein level	Evidence at protein level	CAB025842	Group enriched	cerebral cortex: 82.9;placenta: 145.6;spleen: 164.2	adipose tissue: 24.9
ENSG00000105290	APLP1	Amyloid beta (A4) precursor-like protein 1	Evidence at protein level	Evidence at protein level	Evidence at protein level	Evidence at protein level	HPA028970, HPA028971	Tissue enriched	cerebral cortex: 441.8	adrenal gland: 34.6
ENSG00000124701	APOBEC2	Apolipoprotein B mRNA editing enzyme, catalytic polypeptide-like 2	Evidence at protein level	Evidence at protein level	Evidence at protein level	Evidence at protein level	HPA014252, HPA017957	Group enriched	heart muscle: 115.6;skeletal muscle: 403.9	esophagus: 19.6
ENSG00000179750	APOBEC3B	Apolipoprotein B mRNA editing enzyme, catalytic polypeptide-like 3B	Evidence at protein level	Evidence at protein level	Evidence at protein level	Evidence at protein level	HPA056980, HPA066719	Tissue enhanced	bone marrow: 18.9	rectum: 14.2
ENSG00000244509	APOBEC3C	Apolipoprotein B mRNA editing enzyme, catalytic polypeptide-like 3C	Evidence at protein level	Evidence at transcript level	Evidence at protein level	Evidence at protein level	CAB033048, HPA071523	Mixed		fallopian tube: 84.0
ENSG00000243811	APOBEC3D	Apolipoprotein B mRNA editing enzyme, catalytic polypeptide-like 3D	Evidence at protein level	Evidence at transcript level	Evidence at protein level	Evidence at protein level	HPA055116	Mixed		lymph node: 20.9
ENSG00000128394	APOBEC3F	Apolipoprotein B mRNA editing enzyme, catalytic polypeptide-like 3F	Evidence at protein level	Evidence at protein level	Evidence at protein level	Evidence at protein level	HPA073637	Mixed		lymph node: 18.8
ENSG00000239713	APOBEC3G	Apolipoprotein B mRNA editing enzyme, catalytic polypeptide-like 3G	Evidence at protein level	Evidence at protein level	Evidence at protein level	Evidence at protein level	HPA001812, HPA073637	Mixed		lymph node: 52.0
ENSG00000184730	APOBR	Apolipoprotein B receptor	Evidence at protein level	Evidence at protein level	Evidence at protein level	Evidence at protein level	HPA041667, HPA042093	Tissue enhanced	spleen: 31.3	appendix: 28.3
ENSG00000130208	APOC1	Apolipoprotein C-I	Evidence at protein level	Evidence at protein level	Evidence at protein level	Evidence at protein level	HPA051518	Tissue enriched	liver: 7217.4	adrenal gland: 1118.5
ENSG00000234906	APOC2	Apolipoprotein C-II	Evidence at protein level	Evidence at protein level	Evidence at protein level	Evidence at protein level	HPA055877	Tissue enriched	liver: 257.4	small intestine: 6.4
ENSG00000224916	APOC4-APOC2	APOC4-APOC2 readthrough (NMD candidate)	Evidence at protein level	Evidence at protein level		Evidence at protein level	HPA055877	Tissue enriched	liver: 4036.7	small intestine: 66.2
ENSG00000189058	APOD	Apolipoprotein D	Evidence at protein level	Evidence at protein level	Evidence at protein level	Evidence at protein level	HPA040520	Tissue enriched	breast: 4546.8	adipose tissue: 668.0
ENSG00000128284	APOL3	Apolipoprotein L, 3	Evidence at protein level	Evidence at transcript level	Evidence at protein level	Evidence at protein level	HPA036228	Mixed		spleen: 65.0
ENSG00000100336	APOL4	Apolipoprotein L, 4	Evidence at protein level	Evidence at protein level	Evidence at transcript level	Evidence at protein level	HPA049797, HPA055435	Tissue enhanced	prostate: 27.8	lung: 19.8
ENSG00000221963	APOL6	Apolipoprotein L, 6	Evidence at protein level	Evidence at protein level	Evidence at transcript level	Evidence at protein level	CAB028574, HPA029165, HPA029167	Mixed		spleen: 25.5
ENSG00000178878	APOLD1	Apolipoprotein L domain containing 1	Evidence at protein level	Evidence at protein level	Evidence at transcript level		HPA052462, HPA058882	Tissue enhanced	adipose tissue: 142.0	placenta: 121.8
ENSG00000204444	APOM	Apolipoprotein M	Evidence at protein level	Evidence at protein level	Evidence at protein level	Evidence at protein level	CAB034086, HPA051006	Mixed		testis: 5.6
ENSG00000165269	AQP7	Aquaporin 7	Evidence at protein level	Evidence at transcript level	Evidence at protein level			Tissue enhanced	adipose tissue: 315.4	parathyroid gland: 65.5
ENSG00000103569	AQP9	Aquaporin 9	Evidence at transcript level	Evidence at transcript level	Evidence at transcript level			Tissue enhanced	appendix: 104.4;liver: 352.6	epididymis: 49.4
ENSG00000021776	AQR	Aquarius intron-binding spliceosomal factor	Evidence at protein level	Evidence at protein level	Evidence at protein level	Evidence at protein level	HPA040624, HPA055647	Mixed		testis: 10.1
ENSG00000169083	AR	Androgen receptor	Evidence at protein level	Evidence at protein level	Evidence at protein level	Evidence at protein level	CAB000001, HPA065701, CAB065764	Mixed		fallopian tube: 42.6
ENSG00000047365	ARAP2	ArfGAP with RhoGAP domain, ankyrin repeat and PH domain 2	Evidence at protein level	Evidence at protein level	Evidence at protein level	Evidence at protein level	HPA035925	Mixed		thyroid gland: 38.8
ENSG00000120318	ARAP3	ArfGAP with RhoGAP domain, ankyrin repeat and PH domain 3	Evidence at protein level	Evidence at protein level	Evidence at protein level	Evidence at protein level	HPA042887	Mixed		placenta: 17.1
ENSG00000109321	AREG	Amphiregulin	Evidence at protein level	Evidence at transcript level	Evidence at protein level		HPA008720, CAB023519	Tissue enhanced	placenta: 461.0	gallbladder: 120.0
ENSG00000118520	ARG1	Arginase 1	Evidence at protein level	Evidence at protein level	Evidence at protein level	Evidence at protein level	HPA003595, CAB009434, HPA024006, CAB056159	Tissue enhanced	bone marrow: 171.2;liver: 564.5	skin: 78.2
ENSG00000198826	ARHGAP11A	Rho GTPase activating protein 11A	Evidence at protein level	Evidence at protein level	Evidence at protein level	Evidence at protein level	HPA040419, HPA040830	Mixed		lymph node: 13.9
ENSG00000075884	ARHGAP15	Rho GTPase activating protein 15	Evidence at protein level	Evidence at protein level	Evidence at protein level	Evidence at protein level	HPA032125	Tissue enhanced	lymph node: 66.2	spleen: 60.5
ENSG00000213390	ARHGAP19	Rho GTPase activating protein 19	Evidence at protein level	Evidence at protein level	Evidence at protein level	Evidence at protein level	HPA035777, HPA043231	Mixed		testis: 34.1
ENSG00000128805	ARHGAP22	Rho GTPase activating protein 22	Evidence at protein level	Evidence at protein level	Evidence at protein level	Evidence at protein level	CAB020696, HPA040391, HPA064439	Mixed		cerebral cortex: 8.0
ENSG00000275832	ARHGAP23	Rho GTPase activating protein 23	Evidence at protein level	Evidence at transcript level	Evidence at protein level	Evidence at protein level	HPA019818, HPA047291	Mixed		cerebral cortex: 42.0
ENSG00000163219	ARHGAP25	Rho GTPase activating protein 25	Evidence at protein level	Evidence at protein level	Evidence at protein level	Evidence at protein level	HPA035346, HPA061395	Tissue enhanced	spleen: 90.9	lymph node: 82.3
ENSG00000145819	ARHGAP26	Rho GTPase activating protein 26	Evidence at protein level	Evidence at protein level	Evidence at protein level	Evidence at protein level	HPA035106, HPA035107	Mixed		cerebral cortex: 30.9
ENSG00000159314	ARHGAP27	Rho GTPase activating protein 27	Evidence at protein level	Evidence at protein level	Evidence at protein level	Evidence at protein level	HPA023919, HPA053053	Mixed		esophagus: 14.0
ENSG00000088756	ARHGAP28	Rho GTPase activating protein 28	Evidence at protein level	Evidence at protein level	Evidence at protein level	Evidence at protein level	HPA030413, HPA030414, HPA030415	Tissue enhanced	testis: 132.2	placenta: 40.5
ENSG00000137962	ARHGAP29	Rho GTPase activating protein 29	Evidence at protein level	Evidence at transcript level	Evidence at protein level	Evidence at protein level	HPA026534	Mixed		spleen: 50.5
ENSG00000186517	ARHGAP30	Rho GTPase activating protein 30	Evidence at protein level	Evidence at protein level	Evidence at protein level	Evidence at protein level	HPA036300	Tissue enhanced	lymph node: 87.3;spleen: 82.0	appendix: 75.4
ENSG00000031081	ARHGAP31	Rho GTPase activating protein 31	Evidence at protein level	Evidence at transcript level	Evidence at protein level	Evidence at protein level	HPA036380	Mixed		lung: 29.2
ENSG00000004777	ARHGAP33	Rho GTPase activating protein 33	Evidence at protein level	Evidence at protein level	Evidence at protein level	Evidence at protein level	HPA030117, HPA030118	Mixed		cerebral cortex: 25.9
ENSG00000147799	ARHGAP39	Rho GTPase activating protein 39	Evidence at protein level	Evidence at transcript level	Evidence at protein level	Evidence at protein level	HPA044491	Tissue enhanced	testis: 16.5	cerebral cortex: 7.3
ENSG00000089820	ARHGAP4	Rho GTPase activating protein 4	Evidence at protein level	Evidence at protein level	Evidence at protein level	Evidence at protein level	HPA001012, HPA001083	Tissue enhanced	spleen: 96.8	lymph node: 88.6
ENSG00000165895	ARHGAP42	Rho GTPase activating protein 42	Evidence at protein level	Evidence at transcript level	Evidence at protein level	Evidence at protein level	HPA039924	Mixed		placenta: 23.4
ENSG00000006740	ARHGAP44	Rho GTPase activating protein 44	Evidence at protein level	Evidence at protein level	Evidence at protein level	Evidence at protein level	HPA038814	Tissue enhanced	parathyroid gland: 50.8	cerebral cortex: 33.5
ENSG00000047648	ARHGAP6	Rho GTPase activating protein 6	Evidence at protein level	Evidence at protein level	Evidence at protein level	Evidence at protein level	HPA036779, HPA064390	Tissue enhanced	prostate: 43.5;seminal vesicle: 42.8	thyroid gland: 42.2
ENSG00000123329	ARHGAP9	Rho GTPase activating protein 9	Evidence at protein level	Evidence at transcript level	Evidence at protein level	Evidence at protein level		Tissue enhanced	bone marrow: 78.2	lymph node: 69.5
ENSG00000104728	ARHGEF10	Rho guanine nucleotide exchange factor (GEF) 10	Evidence at protein level	Evidence at transcript level	Evidence at protein level	Evidence at protein level	HPA024649	Mixed		testis: 16.5
ENSG00000198844	ARHGEF15	Rho guanine nucleotide exchange factor (GEF) 15	Evidence at protein level	Evidence at protein level	Evidence at protein level	Evidence at protein level	HPA044443, HPA063495	Tissue enhanced	adipose tissue: 37.1	lung: 30.7
ENSG00000130762	ARHGEF16	Rho guanine nucleotide exchange factor (GEF) 16	Evidence at protein level	Evidence at protein level	Evidence at protein level	Evidence at protein level	HPA010609	Tissue enhanced	duodenum: 43.3	small intestine: 36.6
ENSG00000240771	ARHGEF25	Rho guanine nucleotide exchange factor (GEF) 25	Evidence at protein level	Evidence at transcript level	Evidence at protein level	Evidence at protein level	HPA052016	Mixed		endometrium: 111.5
ENSG00000114790	ARHGEF26	Rho guanine nucleotide exchange factor (GEF) 26	Evidence at protein level	Evidence at protein level	Evidence at protein level	Evidence at protein level	HPA017722, HPA049195	Mixed		lung: 15.6
ENSG00000214944	ARHGEF28	Rho guanine nucleotide exchange factor (GEF) 28	Evidence at protein level	Evidence at transcript level	Evidence at protein level	Evidence at protein level	HPA037602	Mixed		kidney: 33.5
ENSG00000213214	ARHGEF35	Rho guanine nucleotide exchange factor (GEF) 35	Evidence at protein level	Evidence at protein level	Evidence at protein level	Evidence at protein level	HPA044188, HPA045619, HPA045699	Mixed		thyroid gland: 44.7
ENSG00000137135	ARHGEF39	Rho guanine nucleotide exchange factor (GEF) 39	Evidence at protein level	Evidence at transcript level	Evidence at protein level	Evidence at protein level	HPA061299	Mixed		rectum: 2.8
ENSG00000050327	ARHGEF5	Rho guanine nucleotide exchange factor (GEF) 5	Evidence at protein level	Evidence at transcript level	Evidence at protein level	Evidence at protein level	HPA020980, HPA029504, HPA044188, HPA045619, HPA045699	Mixed		thyroid gland: 43.2
ENSG00000129675	ARHGEF6	Rac/Cdc42 guanine nucleotide exchange factor (GEF) 6	Evidence at protein level	Evidence at protein level	Evidence at protein level	Evidence at protein level	HPA003578	Mixed		placenta: 62.7
ENSG00000116017	ARID3A	AT rich interactive domain 3A (BRIGHT-like)	Evidence at protein level	Evidence at protein level	Evidence at protein level	Evidence at protein level	HPA004793	Tissue enhanced	placenta: 33.3	testis: 9.7
ENSG00000179361	ARID3B	AT rich interactive domain 3B (BRIGHT-like)	Evidence at protein level	Evidence at protein level	Evidence at protein level	Evidence at protein level	HPA050320	Tissue enhanced	testis: 36.7	placenta: 22.1
ENSG00000221883	ARIH2OS	Ariadne homolog 2 opposite strand	Evidence at transcript level	Evidence at transcript level	Evidence at transcript level			Mixed		testis: 4.2
ENSG00000175414	ARL10	ADP-ribosylation factor-like 10	Evidence at protein level	Evidence at transcript level	Evidence at transcript level	Evidence at protein level	HPA047044	Mixed		skin: 17.0
ENSG00000169379	ARL13B	ADP-ribosylation factor-like 13B	Evidence at protein level	Evidence at transcript level	Evidence at protein level	Evidence at protein level	HPA048926	Mixed		thyroid gland: 9.4
ENSG00000185829	ARL17A	ADP-ribosylation factor-like 17A	Evidence at protein level	Evidence at protein level	Evidence at transcript level		HPA046814	Mixed		endometrium: 13.3
ENSG00000228696	ARL17B	ADP-ribosylation factor-like 17B	Evidence at protein level	Evidence at protein level	Evidence at transcript level		HPA046814	Mixed		ovary: 7.6
ENSG00000122644	ARL4A	ADP-ribosylation factor-like 4A	Evidence at protein level	Evidence at protein level	Evidence at protein level	Evidence at protein level	HPA064513	Tissue enhanced	testis: 311.7	skin: 79.3
ENSG00000188042	ARL4C	ADP-ribosylation factor-like 4C	Evidence at protein level	Evidence at protein level	Evidence at protein level	Evidence at protein level	HPA028927	Mixed		spleen: 73.2
ENSG00000175906	ARL4D	ADP-ribosylation factor-like 4D	Evidence at protein level	Evidence at transcript level	Evidence at protein level		HPA060379	Mixed		thyroid gland: 62.4
ENSG00000165997	ARL5B	ADP-ribosylation factor-like 5B	Evidence at protein level	Evidence at transcript level	Evidence at protein level	Evidence at protein level	HPA027002	Mixed		adrenal gland: 28.1
ENSG00000113966	ARL6	ADP-ribosylation factor-like 6	Evidence at protein level	Evidence at transcript level	Evidence at protein level	Evidence at protein level	HPA019361	Mixed		parathyroid gland: 19.2
ENSG00000177917	ARL6IP6	ADP-ribosylation factor-like 6 interacting protein 6	Evidence at protein level	Evidence at transcript level	Evidence at protein level	Evidence at protein level	HPA014743	Mixed		placenta: 7.5
ENSG00000196503	ARL9	ADP-ribosylation factor-like 9	Evidence at protein level	Evidence at protein level	Evidence at transcript level		HPA072942	Tissue enhanced	testis: 12.6	seminal vesicle: 3.1
ENSG00000118690	ARMC2	Armadillo repeat containing 2	Evidence at protein level	Evidence at transcript level	Evidence at transcript level	Evidence at protein level	HPA025809, HPA053696	Tissue enhanced	testis: 61.6	fallopian tube: 33.3
ENSG00000140691	ARMC5	Armadillo repeat containing 5	Evidence at protein level	Evidence at protein level	Evidence at protein level	Evidence at protein level	HPA041524, HPA063706	Mixed		bone marrow: 13.2
ENSG00000135931	ARMC9	Armadillo repeat containing 9	Evidence at protein level	Evidence at transcript level	Evidence at protein level	Evidence at protein level	HPA019041, HPA026671	Mixed		smooth muscle: 33.7
ENSG00000184867	ARMCX2	Armadillo repeat containing, X-linked 2	Evidence at protein level	Evidence at protein level	Evidence at transcript level	Evidence at protein level	HPA005761	Tissue enhanced	epididymis: 199.2	thyroid gland: 107.0
ENSG00000196440	ARMCX4	Armadillo repeat containing, X-linked 4	Evidence at protein level	Evidence at transcript level		Evidence at protein level	HPA000429, HPA051930	Mixed		parathyroid gland: 14.1
ENSG00000172379	ARNT2	Aryl-hydrocarbon receptor nuclear translocator 2	Evidence at protein level	Evidence at transcript level	Evidence at protein level	Evidence at protein level	HPA001056, CAB005081	Tissue enriched	cerebral cortex: 154.5	testis: 19.3
ENSG00000029153	ARNTL2	Aryl hydrocarbon receptor nuclear translocator-like 2	Evidence at protein level	Evidence at protein level	Evidence at protein level	Evidence at protein level	HPA059074, HPA065355	Tissue enhanced	esophagus: 31.3	tonsil: 21.0
ENSG00000242498	ARPIN	Actin-related protein 2/3 complex inhibitor	Evidence at protein level	Evidence at protein level	Evidence at protein level	Evidence at protein level	HPA040513, HPA047173, HPA052278	Mixed		parathyroid gland: 30.9
ENSG00000120500	ARR3	Arrestin 3, retinal (X-arrestin)	Evidence at protein level	Evidence at transcript level	Evidence at protein level	Evidence at protein level		Mixed		skin: 2.7
ENSG00000113273	ARSB	Arylsulfatase B	Evidence at protein level	Evidence at protein level	Evidence at protein level	Evidence at protein level	HPA037770, HPA037771	Mixed		smooth muscle: 18.4
ENSG00000006756	ARSD	Arylsulfatase D	Evidence at protein level	Evidence at protein level	Evidence at protein level	Evidence at protein level	HPA004694, HPA063835	Mixed		fallopian tube: 44.7
ENSG00000141337	ARSG	Arylsulfatase G	Evidence at protein level	Evidence at transcript level	Evidence at protein level	Evidence at protein level	HPA023245, HPA023285	Tissue enhanced	epididymis: 47.8	thyroid gland: 18.9
ENSG00000183876	ARSI	Arylsulfatase family, member I	Evidence at protein level	Evidence at transcript level	Evidence at protein level	Evidence at protein level	HPA038386, HPA038398	Mixed		skin: 5.7
ENSG00000164291	ARSK	Arylsulfatase family, member K	Evidence at protein level	Evidence at transcript level	Evidence at protein level	Evidence at protein level	HPA042384	Mixed		parathyroid gland: 22.5
ENSG00000099889	ARVCF	Armadillo repeat gene deleted in velocardiofacial syndrome	Evidence at protein level	Evidence at protein level	Evidence at protein level	Evidence at protein level	CAB016162, HPA055264, HPA063675	Mixed		spleen: 9.0
ENSG00000214435	AS3MT	Arsenite methyltransferase	Evidence at protein level	Evidence at protein level	Evidence at protein level	Evidence at protein level	HPA017856, HPA027708	Group enriched	adrenal gland: 252.7;parathyroid gland: 117.7	liver: 30.5
ENSG00000188611	ASAH2	N-acylsphingosine amidohydrolase (non-lysosomal ceramidase) 2	Evidence at protein level	Evidence at protein level	Evidence at protein level	Evidence at protein level	HPA061171	Group enriched	duodenum: 85.8;small intestine: 72.9	stomach: 4.4
ENSG00000204147	ASAH2B	N-acylsphingosine amidohydrolase (non-lysosomal ceramidase) 2B	Evidence at protein level	Evidence at protein level	Evidence at transcript level		HPA061171	Mixed		duodenum: 20.1
ENSG00000151693	ASAP2	ArfGAP with SH3 domain, ankyrin repeat and PH domain 2	Evidence at protein level	Evidence at protein level	Evidence at protein level	Evidence at protein level	CAB018615	Tissue enhanced	testis: 73.3	thyroid gland: 32.0
ENSG00000088280	ASAP3	ArfGAP with SH3 domain, ankyrin repeat and PH domain 3	Evidence at protein level	Evidence at protein level	Evidence at protein level	Evidence at protein level	HPA020537, HPA020546	Mixed		skin: 32.6
ENSG00000065802	ASB1	Ankyrin repeat and SOCS box containing 1	Evidence at protein level	Evidence at transcript level	Evidence at protein level	Evidence at protein level	HPA003508	Mixed		cerebral cortex: 20.1
ENSG00000165192	ASB11	Ankyrin repeat and SOCS box containing 11, E3 ubiquitin protein ligase	Evidence at protein level	Evidence at transcript level	Evidence at protein level		HPA000238	Group enriched	heart muscle: 27.2;skeletal muscle: 42.1	stomach: 5.6
ENSG00000239388	ASB14	Ankyrin repeat and SOCS box containing 14	Evidence at protein level	Evidence at transcript level	Evidence at transcript level	Evidence at protein level		Tissue enhanced	skeletal muscle: 9.9	heart muscle: 2.2
ENSG00000161664	ASB16	Ankyrin repeat and SOCS box containing 16	Evidence at protein level	Evidence at transcript level	Evidence at protein level	Evidence at protein level	HPA066834	Tissue enhanced	skeletal muscle: 23.2	parathyroid gland: 7.2
ENSG00000183475	ASB7	Ankyrin repeat and SOCS box containing 7	Evidence at protein level	Evidence at transcript level	Evidence at protein level	Evidence at protein level	HPA003300	Mixed		testis: 12.5
ENSG00000102048	ASB9	Ankyrin repeat and SOCS box containing 9	Evidence at protein level	Evidence at protein level	Evidence at protein level	Evidence at protein level	HPA003014, HPA003060, CAB004997	Tissue enhanced	testis: 48.1	kidney: 16.8
ENSG00000183734	ASCL2	Achaete-scute family bHLH transcription factor 2	Evidence at protein level	Evidence at transcript level	Evidence at protein level			Mixed		placenta: 6.4
ENSG00000105011	ASF1B	Anti-silencing function 1B histone chaperone	Evidence at protein level	Evidence at protein level	Evidence at protein level	Evidence at protein level	HPA054036	Tissue enhanced	testis: 37.1	lymph node: 24.3
ENSG00000141505	ASGR1	Asialoglycoprotein receptor 1	Evidence at protein level	Evidence at protein level	Evidence at protein level	Evidence at protein level	HPA011954, HPA012852	Tissue enriched	liver: 236.1	testis: 17.7
ENSG00000161944	ASGR2	Asialoglycoprotein receptor 2	Evidence at protein level	Evidence at protein level	Evidence at protein level	Evidence at protein level	HPA014899, HPA015998	Tissue enriched	liver: 317.4	gallbladder: 28.1
ENSG00000213199	ASIC3	Acid sensing (proton gated) ion channel 3	Evidence at protein level	Evidence at transcript level	Evidence at protein level		HPA049155	Tissue enhanced	testis: 8.1	cerebral cortex: 5.8
ENSG00000108381	ASPA	Aspartoacylase	Evidence at protein level	Evidence at protein level	Evidence at protein level	Evidence at protein level	HPA022142, HPA022145	Tissue enhanced	kidney: 39.5	cerebral cortex: 24.8
ENSG00000204653	ASPDH	Aspartate dehydrogenase domain containing	Evidence at protein level	Evidence at protein level	Evidence at protein level	Evidence at protein level	HPA042631, HPA042654	Group enriched	cerebral cortex: 17.9;duodenum: 7.1;kidney: 27.9;liver: 34.6	adrenal gland: 3.3
ENSG00000166183	ASPG	Asparaginase	Evidence at protein level	Evidence at protein level	Evidence at transcript level	Evidence at protein level	HPA069761	Tissue enhanced	liver: 29.4	heart muscle: 18.8
ENSG00000128203	ASPHD2	Aspartate beta-hydroxylase domain containing 2	Evidence at protein level	Evidence at transcript level	Evidence at transcript level	Evidence at protein level	HPA000820	Tissue enhanced	cerebral cortex: 12.9	stomach: 7.9
ENSG00000066279	ASPM	Abnormal spindle microtubule assembly	Evidence at protein level	Evidence at transcript level	Evidence at protein level	Evidence at protein level	CAB017816	Tissue enhanced	bone marrow: 11.0	lymph node: 9.6
ENSG00000106819	ASPN	Asporin	Evidence at protein level	Evidence at protein level	Evidence at protein level	Evidence at protein level	HPA008435, HPA024230	Tissue enhanced	endometrium: 114.7;smooth muscle: 159.0	gallbladder: 104.4
ENSG00000130707	ASS1	Argininosuccinate synthase 1	Evidence at protein level	Evidence at protein level	Evidence at protein level	Evidence at protein level	HPA020896, HPA020934	Tissue enhanced	kidney: 1253.5;liver: 1027.3	fallopian tube: 258.7
ENSG00000034533	ASTE1	Asteroid homolog 1 (Drosophila)	Evidence at protein level	Evidence at protein level	Evidence at protein level	Evidence at protein level	HPA037010, HPA037011	Mixed		thyroid gland: 11.7
ENSG00000188886	ASTL	Astacin-like metallo-endopeptidase (M12 family)	Evidence at protein level	Evidence at transcript level	Evidence at protein level		HPA015620	Tissue enhanced	bone marrow: 2.4	seminal vesicle: 1.4
ENSG00000156802	ATAD2	ATPase family, AAA domain containing 2	Evidence at protein level	Evidence at protein level	Evidence at protein level	Evidence at protein level	HPA029424, CAB056158	Mixed		testis: 34.3
ENSG00000119778	ATAD2B	ATPase family, AAA domain containing 2B	Evidence at protein level	Evidence at protein level	Evidence at protein level	Evidence at protein level	HPA034555	Mixed		skin: 9.9
ENSG00000160072	ATAD3B	ATPase family, AAA domain containing 3B	Evidence at protein level	Evidence at protein level	Evidence at protein level	Evidence at protein level	HPA058968, HPA064867, HPA065305	Mixed		appendix: 7.7
ENSG00000176208	ATAD5	ATPase family, AAA domain containing 5	Evidence at protein level	Evidence at transcript level	Evidence at protein level	Evidence at protein level		Tissue enhanced	bone marrow: 7.9	lymph node: 4.4
ENSG00000137343	ATAT1	Alpha tubulin acetyltransferase 1	Evidence at protein level	Evidence at protein level	Evidence at protein level	Evidence at protein level	HPA046816, HPA050999	Mixed		epididymis: 4.3
ENSG00000169136	ATF5	Activating transcription factor 5	Evidence at protein level	Evidence at protein level	Evidence at protein level		HPA030187	Group enriched	liver: 387.7;thyroid gland: 190.1	appendix: 43.6
ENSG00000166669	ATF7IP2	Activating transcription factor 7 interacting protein 2	Evidence at protein level	Evidence at protein level	Evidence at protein level	Evidence at protein level	HPA041156, HPA041228	Tissue enhanced	testis: 35.6	lymph node: 10.5
ENSG00000152348	ATG10	Autophagy related 10	Evidence at protein level	Evidence at protein level	Evidence at protein level		HPA044163	Mixed		parathyroid gland: 21.9
ENSG00000085978	ATG16L1	Autophagy related 16-like 1	Evidence at protein level	Evidence at protein level	Evidence at protein level	Evidence at protein level	HPA012577, HPA063900	Mixed		testis: 12.8
ENSG00000198513	ATL1	Atlastin GTPase 1	Evidence at protein level	Evidence at transcript level	Evidence at protein level	Evidence at protein level	HPA027550	Tissue enhanced	cerebral cortex: 97.2	smooth muscle: 22.1
ENSG00000168874	ATOH8	Atonal bHLH transcription factor 8	Evidence at protein level	Evidence at protein level	Evidence at transcript level		HPA028406	Tissue enhanced	adipose tissue: 31.6	lung: 17.1
ENSG00000206190	ATP10A	ATPase, class V, type 10A	Evidence at protein level	Evidence at transcript level	Evidence at transcript level	Evidence at protein level	HPA041496, HPA042509	Mixed		lung: 10.5
ENSG00000118322	ATP10B	ATPase, class V, type 10B	Evidence at protein level	Evidence at protein level	Evidence at transcript level	Evidence at protein level	HPA034574	Tissue enhanced	colon: 36.7;rectum: 40.8	gallbladder: 21.5
ENSG00000145246	ATP10D	ATPase, class V, type 10D	Evidence at protein level	Evidence at protein level	Evidence at transcript level		HPA050808	Mixed		parathyroid gland: 22.1
ENSG00000101974	ATP11C	ATPase, class VI, type 11C	Evidence at protein level	Evidence at transcript level	Evidence at protein level	Evidence at protein level	HPA030830	Mixed		liver: 25.6
ENSG00000075673	ATP12A	ATPase, H+/K+ transporting, nongastric, alpha polypeptide	Evidence at protein level	Evidence at transcript level	Evidence at protein level	Evidence at protein level	HPA039526	Tissue enhanced	esophagus: 12.8;placenta: 8.1;tonsil: 14.6	skin: 7.1
ENSG00000127249	ATP13A4	ATPase type 13A4	Evidence at protein level	Evidence at transcript level	Evidence at transcript level	Evidence at protein level	HPA051932	Tissue enhanced	epididymis: 89.1;parathyroid gland: 129.5;thyroid gland: 68.2	lung: 56.5
ENSG00000187527	ATP13A5	ATPase type 13A5	Evidence at transcript level	Evidence at transcript level	Evidence at transcript level		HPA031771, HPA031774	Tissue enhanced	breast: 17.8	salivary gland: 4.0
ENSG00000018625	ATP1A2	ATPase, Na+/K+ transporting, alpha 2 polypeptide	Evidence at protein level	Evidence at transcript level	Evidence at protein level	Evidence at protein level	CAB022230	Group enriched	cerebral cortex: 435.6;skeletal muscle: 307.1	heart muscle: 59.1
ENSG00000129244	ATP1B2	ATPase, Na+/K+ transporting, beta 2 polypeptide	Evidence at protein level	Evidence at protein level	Evidence at protein level	Evidence at protein level	HPA010698	Tissue enriched	cerebral cortex: 340.3	ovary: 36.6
ENSG00000196296	ATP2A1	ATPase, Ca++ transporting, cardiac muscle, fast twitch 1	Evidence at protein level	Evidence at protein level	Evidence at protein level	Evidence at protein level	CAB002310, CAB032706	Tissue enriched	skeletal muscle: 2782.7	esophagus: 29.2
ENSG00000064270	ATP2C2	ATPase, Ca++ transporting, type 2C, member 2	Evidence at protein level	Evidence at transcript level	Evidence at protein level	Evidence at protein level	HPA052262, HPA075812	Tissue enhanced	rectum: 39.0	skin: 30.1
ENSG00000248919	ATP5J2-PTCD1	ATP5J2-PTCD1 readthrough	Evidence at protein level	Evidence at protein level			HPA020106, HPA047679	Mixed		cerebral cortex: 5.6
ENSG00000249222	ATP5L2	ATP synthase, H+ transporting, mitochondrial Fo complex, subunit G2	Evidence at protein level	Evidence at protein level	No evidence		HPA044629	Mixed		epididymis: 1.1
ENSG00000125375	ATP5S	ATP synthase, H+ transporting, mitochondrial Fo complex, subunit s (factor B)	Evidence at protein level	Evidence at transcript level	Evidence at protein level	Evidence at protein level	HPA046967, HPA062690	Mixed		fallopian tube: 9.6
ENSG00000205464	ATP6AP1L	ATPase, H+ transporting, lysosomal accessory protein 1-like	Evidence at transcript level	Evidence at transcript level	Evidence at transcript level		HPA053771	Mixed		testis: 10.3
ENSG00000147614	ATP6V0D2	ATPase, H+ transporting, lysosomal 38kDa, V0 subunit d2	Evidence at protein level	Evidence at protein level	Evidence at transcript level	Evidence at protein level	HPA055327, HPA058496	Tissue enriched	kidney: 59.1	lung: 3.8
ENSG00000116039	ATP6V1B1	ATPase, H+ transporting, lysosomal 56/58kDa, V1 subunit B1	Evidence at protein level	Evidence at protein level	Evidence at protein level	Evidence at protein level	CAB009523, HPA031847	Group enriched	breast: 16.0;cervix, uterine: 47.5;fallopian tube: 20.8;kidney: 64.5;placenta: 27.6;salivary gland: 67.0	skin: 4.2
ENSG00000250565	ATP6V1E2	ATPase, H+ transporting, lysosomal 31kDa, V1 subunit E2	Evidence at protein level	Evidence at protein level	Evidence at protein level	Evidence at protein level	HPA052784	Group enriched	epididymis: 7.6;testis: 31.4	cerebral cortex: 3.2
ENSG00000165240	ATP7A	ATPase, Cu++ transporting, alpha polypeptide	Evidence at protein level	Evidence at protein level	Evidence at protein level	Evidence at protein level	HPA012887, HPA048107	Mixed		parathyroid gland: 15.0
ENSG00000123191	ATP7B	ATPase, Cu++ transporting, beta polypeptide	Evidence at protein level	Evidence at protein level	Evidence at protein level	Evidence at protein level	HPA009137, HPA013187	Mixed		testis: 14.0
ENSG00000124406	ATP8A1	ATPase, aminophospholipid transporter (APLT), class I, type 8A, member 1	Evidence at protein level	Evidence at protein level	Evidence at protein level	Evidence at protein level	HPA049948, HPA052935	Tissue enhanced	parathyroid gland: 67.5;thyroid gland: 66.3	cerebral cortex: 58.4
ENSG00000143515	ATP8B2	ATPase, aminophospholipid transporter, class I, type 8B, member 2	Evidence at protein level	Evidence at transcript level	Evidence at protein level	Evidence at protein level	HPA046680	Mixed		smooth muscle: 60.2
ENSG00000175054	ATR	ATR serine/threonine kinase	Evidence at protein level	Evidence at protein level	Evidence at protein level	Evidence at protein level	HPA054320	Mixed		parathyroid gland: 15.2
ENSG00000164053	ATRIP	ATR interacting protein	Evidence at protein level	Evidence at protein level	Evidence at protein level	Evidence at protein level	CAB033109, HPA047590	Tissue enhanced	testis: 31.4	thyroid gland: 10.5
ENSG00000282827	ATRIP	ATR interacting protein	Evidence at protein level	Evidence at protein level	Evidence at protein level		HPA035437, HPA047590	Mixed		testis: 6.2
ENSG00000066427	ATXN3	Ataxin 3	Evidence at protein level	Evidence at protein level	Evidence at protein level	Evidence at protein level	CAB021976, HPA024123, HPA069338	Mixed		testis: 18.5
ENSG00000146776	ATXN7L1	Ataxin 7-like 1	Evidence at protein level	Evidence at transcript level	Evidence at protein level		HPA021448	Mixed		testis: 16.4
ENSG00000087586	AURKA	Aurora kinase A	Evidence at protein level	Evidence at protein level	Evidence at protein level	Evidence at protein level	CAB001454, HPA002636	Tissue enhanced	testis: 53.3	lymph node: 24.3
ENSG00000178999	AURKB	Aurora kinase B	Evidence at protein level	Evidence at protein level	Evidence at protein level	Evidence at protein level	CAB005862, HPA037708	Tissue enhanced	lymph node: 45.0;tonsil: 35.2	bone marrow: 28.2
ENSG00000135407	AVIL	Advillin	Evidence at protein level	Evidence at transcript level	Evidence at protein level	Evidence at protein level	HPA058864	Mixed		skin: 6.7
ENSG00000119986	AVPI1	Arginine vasopressin-induced 1	Evidence at protein level	Evidence at transcript level	Evidence at protein level		HPA037649	Mixed		adrenal gland: 42.4
ENSG00000166148	AVPR1A	Arginine vasopressin receptor 1A	Evidence at protein level	Evidence at transcript level	Evidence at protein level			Tissue enhanced	adrenal gland: 78.3	adipose tissue: 19.9
ENSG00000126895	AVPR2	Arginine vasopressin receptor 2	Evidence at protein level	Evidence at transcript level	Evidence at protein level		HPA046678	Tissue enhanced	adipose tissue: 5.8	heart muscle: 2.8
ENSG00000168646	AXIN2	Axin 2	Evidence at protein level	Evidence at transcript level	Evidence at protein level	Evidence at protein level	CAB012283, CAB017783	Mixed		endometrium: 31.0
ENSG00000160862	AZGP1	Alpha-2-glycoprotein 1, zinc-binding	Evidence at protein level	Evidence at protein level	Evidence at protein level	Evidence at protein level	HPA012582, CAB016087, CAB032276	Tissue enhanced	breast: 1188.3;liver: 1270.8;prostate: 1556.6;salivary gland: 1431.4	kidney: 292.6
ENSG00000142920	AZIN2	Antizyme inhibitor 2	Evidence at protein level	Evidence at protein level	Evidence at protein level	Evidence at protein level	HPA028527	Tissue enhanced	testis: 29.9	cerebral cortex: 17.0
ENSG00000172232	AZU1	Azurocidin 1	Evidence at protein level	Evidence at protein level	Evidence at protein level	Evidence at protein level	HPA055851	Tissue enriched	bone marrow: 1314.1	skin: 2.4
ENSG00000169255	B3GALNT1	Beta-1,3-N-acetylgalactosaminyltransferase 1 (globoside blood group)	Evidence at protein level	Evidence at protein level	Evidence at transcript level	Evidence at protein level	HPA041204	Mixed		thyroid gland: 47.6
ENSG00000162885	B3GALNT2	Beta-1,3-N-acetylgalactosaminyltransferase 2	Evidence at protein level	Evidence at protein level	Evidence at protein level	Evidence at protein level	HPA012502, HPA050662	Mixed		smooth muscle: 15.7
ENSG00000235863	B3GALT4	UDP-Gal:betaGlcNAc beta 1,3-galactosyltransferase, polypeptide 4	Evidence at transcript level	Evidence at transcript level	Evidence at transcript level		HPA043001	Mixed		testis: 3.8
ENSG00000187676	B3GLCT	Beta 3-glucosyltransferase	Evidence at protein level	Evidence at transcript level	Evidence at protein level	Evidence at protein level	HPA017664	Mixed		endometrium: 20.9
ENSG00000179913	B3GNT3	UDP-GlcNAc:betaGal beta-1,3-N-acetylglucosaminyltransferase 3	Evidence at protein level	Evidence at transcript level	Evidence at protein level	Evidence at protein level	HPA024298	Tissue enhanced	rectum: 51.7	colon: 49.7
ENSG00000156966	B3GNT7	UDP-GlcNAc:betaGal beta-1,3-N-acetylglucosaminyltransferase 7	Evidence at protein level	Evidence at protein level	Evidence at transcript level	Evidence at protein level	HPA035625, HPA035626	Tissue enhanced	rectum: 74.0	colon: 55.3
ENSG00000177191	B3GNT8	UDP-GlcNAc:betaGal beta-1,3-N-acetylglucosaminyltransferase 8	Evidence at protein level	Evidence at protein level	Evidence at protein level	Evidence at protein level	HPA043669	Tissue enhanced	duodenum: 16.0;small intestine: 17.2	esophagus: 10.7
ENSG00000237172	B3GNT9	UDP-GlcNAc:betaGal beta-1,3-N-acetylglucosaminyltransferase 9	Evidence at protein level	Evidence at protein level	Evidence at transcript level	Evidence at protein level	HPA052743, HPA062734	Tissue enhanced	parathyroid gland: 47.3	thyroid gland: 27.9
ENSG00000175711	B3GNTL1	UDP-GlcNAc:betaGal beta-1,3-N-acetylglucosaminyltransferase-like 1	Evidence at protein level	Evidence at protein level	Evidence at transcript level	Evidence at protein level	HPA023585, HPA024547	Mixed		bone marrow: 5.0
ENSG00000167080	B4GALNT2	Beta-1,4-N-acetyl-galactosaminyl transferase 2	Evidence at protein level	Evidence at transcript level	Evidence at protein level	Evidence at protein level	HPA015721	Tissue enhanced	colon: 33.9	rectum: 16.1
ENSG00000139044	B4GALNT3	Beta-1,4-N-acetyl-galactosaminyl transferase 3	Evidence at protein level	Evidence at protein level	Evidence at protein level		HPA011404	Tissue enhanced	stomach: 69.0	colon: 22.0
ENSG00000182272	B4GALNT4	Beta-1,4-N-acetyl-galactosaminyl transferase 4	Evidence at protein level	Evidence at transcript level	Evidence at protein level	Evidence at protein level	HPA053126	Tissue enhanced	cerebral cortex: 30.9;ovary: 11.7	endometrium: 6.9
ENSG00000118276	B4GALT6	UDP-Gal:betaGlcNAc beta 1,4- galactosyltransferase, polypeptide 6	Evidence at protein level	Evidence at transcript level	Evidence at protein level		CAB020701, HPA058284	Mixed		cerebral cortex: 21.6
ENSG00000174684	B4GAT1	Beta-1,4-glucuronyltransferase 1	Evidence at protein level	Evidence at transcript level	Evidence at protein level	Evidence at protein level	HPA015484	Tissue enhanced	cerebral cortex: 185.7	adrenal gland: 52.7
ENSG00000123810	B9D2	B9 protein domain 2	Evidence at protein level	Evidence at transcript level	Evidence at protein level	Evidence at protein level	HPA042229, HPA042618	Mixed		fallopian tube: 16.8
ENSG00000164929	BAALC	Brain and acute leukemia, cytoplasmic	Evidence at protein level	Evidence at protein level	Evidence at transcript level	Evidence at protein level	HPA027132, HPA068307	Tissue enriched	cerebral cortex: 248.4	adrenal gland: 15.7
ENSG00000182240	BACE2	Beta-site APP-cleaving enzyme 2	Evidence at protein level	Evidence at transcript level	Evidence at protein level	Evidence at protein level	CAB008975	Mixed		stomach: 31.1
ENSG00000112182	BACH2	BTB and CNC homology 1, basic leucine zipper transcription factor 2	Evidence at protein level	Evidence at protein level	Evidence at protein level	Evidence at protein level	HPA051384, HPA058384	Tissue enhanced	lymph node: 21.4	tonsil: 12.5
ENSG00000166170	BAG5	BCL2-associated athanogene 5	Evidence at protein level	Evidence at protein level	Evidence at protein level	Evidence at protein level	HPA016429	Tissue enriched	testis: 240.6	thyroid gland: 38.6
ENSG00000266074	BAHCC1	BAH domain and coiled-coil containing 1	Evidence at transcript level	Evidence at transcript level			HPA023386, HPA076910	Mixed		cerebral cortex: 4.8
ENSG00000006453	BAIAP2L1	BAI1-associated protein 2-like 1	Evidence at protein level	Evidence at protein level	Evidence at protein level	Evidence at protein level	HPA019484, HPA021257, HPA023874, HPA029503	Mixed		stomach: 55.7
ENSG00000128298	BAIAP2L2	BAI1-associated protein 2-like 2	Evidence at protein level	Evidence at transcript level	Evidence at protein level	Evidence at protein level	HPA003043	Tissue enhanced	duodenum: 110.2;small intestine: 99.5	gallbladder: 27.6
ENSG00000007516	BAIAP3	BAI1-associated protein 3	Evidence at protein level	Evidence at transcript level	Evidence at protein level	Evidence at protein level	HPA015627	Tissue enhanced	adrenal gland: 25.1;cerebral cortex: 25.2;fallopian tube: 41.9	testis: 13.8
ENSG00000138376	BARD1	BRCA1 associated RING domain 1	Evidence at protein level	Evidence at protein level	Evidence at protein level	Evidence at protein level	CAB034106, HPA035354, HPA044864	Mixed		testis: 11.0
ENSG00000043039	BARX2	BARX homeobox 2	Evidence at protein level	Evidence at protein level	Evidence at transcript level		CAB033311, HPA068414	Tissue enhanced	esophagus: 104.2;salivary gland: 60.6	fallopian tube: 28.0
ENSG00000176788	BASP1	Brain abundant, membrane attached signal protein 1	Evidence at protein level	Evidence at protein level	Evidence at protein level	Evidence at protein level	HPA045218, HPA050333	Tissue enhanced	cerebral cortex: 420.3;epididymis: 364.8	prostate: 133.3
ENSG00000156127	BATF	Basic leucine zipper transcription factor, ATF-like	Evidence at protein level	Evidence at protein level	Evidence at protein level	Evidence at protein level	HPA059588, HPA064962	Tissue enhanced	lymph node: 31.9	appendix: 27.3
ENSG00000105327	BBC3	BCL2 binding component 3	Evidence at protein level	Evidence at protein level	Evidence at protein level	Evidence at protein level	CAB007752, HPA070403	Mixed		skin: 4.7
ENSG00000119636	BBOF1	Basal body orientation factor 1	Evidence at protein level	Evidence at protein level	Evidence at transcript level	Evidence at protein level	HPA003090, HPA003136	Tissue enhanced	testis: 69.7	fallopian tube: 35.6
ENSG00000129151	BBOX1	Butyrobetaine (gamma), 2-oxoglutarate dioxygenase (gamma-butyrobetaine hydroxylase) 1	Evidence at protein level	Evidence at protein level	Evidence at protein level	Evidence at protein level	HPA007600, HPA027823	Tissue enriched	kidney: 469.2	liver: 66.0
ENSG00000179941	BBS10	Bardet-Biedl syndrome 10	Evidence at protein level	Evidence at protein level	Evidence at protein level		HPA047954, HPA058743	Mixed		cerebral cortex: 16.7
ENSG00000181004	BBS12	Bardet-Biedl syndrome 12	Evidence at protein level	Evidence at transcript level	Evidence at protein level		HPA061856	Mixed		thyroid gland: 15.9
ENSG00000163093	BBS5	Bardet-Biedl syndrome 5	Evidence at protein level	Evidence at transcript level	Evidence at protein level	Evidence at protein level	HPA046125	Mixed		testis: 12.8
ENSG00000138686	BBS7	Bardet-Biedl syndrome 7	Evidence at protein level	Evidence at protein level	Evidence at protein level	Evidence at protein level	HPA044592	Mixed		cerebral cortex: 25.7
ENSG00000122507	BBS9	Bardet-Biedl syndrome 9	Evidence at protein level	Evidence at transcript level	Evidence at protein level	Evidence at protein level	HPA021289	Mixed		testis: 23.8
ENSG00000132692	BCAN	Brevican	Evidence at protein level	Evidence at protein level	Evidence at protein level	Evidence at protein level	HPA007865, CAB025862	Tissue enriched	cerebral cortex: 429.4	epididymis: 17.9
ENSG00000050820	BCAR1	Breast cancer anti-estrogen resistance 1	Evidence at protein level	Evidence at protein level	Evidence at protein level	Evidence at protein level	CAB000443, HPA042282	Mixed		spleen: 42.0
ENSG00000137936	BCAR3	Breast cancer anti-estrogen resistance 3	Evidence at protein level	Evidence at protein level	Evidence at protein level	Evidence at protein level	HPA014858	Mixed		adipose tissue: 32.5
ENSG00000124243	BCAS4	Breast carcinoma amplified sequence 4	Evidence at protein level	Evidence at transcript level	Evidence at protein level	Evidence at protein level	HPA038812	Tissue enhanced	lymph node: 25.7	tonsil: 22.0
ENSG00000186666	BCDIN3D	BCDIN3 domain containing	Evidence at protein level	Evidence at protein level	Evidence at protein level	Evidence at protein level	HPA039911	Mixed		parathyroid gland: 7.7
ENSG00000114200	BCHE	Butyrylcholinesterase	Evidence at protein level	Evidence at protein level	Evidence at protein level	Evidence at protein level	HPA001560	Tissue enhanced	liver: 264.1	endometrium: 66.8
ENSG00000171791	BCL2	B-cell CLL/lymphoma 2	Evidence at protein level	Evidence at protein level	Evidence at protein level	Evidence at protein level	CAB000003, HPA055295	Tissue enhanced	thyroid gland: 69.2	parathyroid gland: 34.6
ENSG00000140379	BCL2A1	BCL2-related protein A1	Evidence at protein level	Evidence at transcript level	Evidence at protein level	Evidence at protein level		Tissue enhanced	appendix: 117.8;bone marrow: 277.7	lymph node: 62.9
ENSG00000258643	BCL2L2-PABPN1	BCL2L2-PABPN1 readthrough	Evidence at protein level	Evidence at protein level	Evidence at protein level		HPA000637	Mixed		seminal vesicle: 28.8
ENSG00000161940	BCL6B	B-cell CLL/lymphoma 6, member B	Evidence at transcript level	Evidence at transcript level	Evidence at transcript level		HPA059147	Mixed		adipose tissue: 34.5
ENSG00000116128	BCL9	B-cell CLL/lymphoma 9	Evidence at protein level	Evidence at transcript level	Evidence at protein level	Evidence at protein level	HPA020274	Mixed		fallopian tube: 26.3
ENSG00000197580	BCO2	Beta-carotene oxygenase 2	Evidence at protein level	Evidence at protein level	Evidence at protein level	Evidence at protein level	HPA039825, HPA040695	Tissue enhanced	heart muscle: 21.5;liver: 25.6	adrenal gland: 17.0
ENSG00000161267	BDH1	3-hydroxybutyrate dehydrogenase, type 1	Evidence at protein level	Evidence at protein level	Evidence at protein level	Evidence at protein level	HPA030947, HPA058709	Tissue enriched	liver: 168.8	colon: 27.4
ENSG00000100739	BDKRB1	Bradykinin receptor B1	Evidence at protein level	Evidence at transcript level	Evidence at protein level		HPA002935	Tissue enhanced	gallbladder: 18.3;urinary bladder: 10.3	appendix: 7.0
ENSG00000168398	BDKRB2	Bradykinin receptor B2	Evidence at protein level	Evidence at transcript level	Evidence at protein level		HPA050841	Mixed		gallbladder: 32.6
ENSG00000176697	BDNF	Brain-derived neurotrophic factor	Evidence at protein level	Evidence at protein level	Evidence at protein level	Evidence at protein level	CAB009564, HPA031440, HPA056104	Tissue enhanced	cerebral cortex: 12.0	epididymis: 5.8
ENSG00000166546	BEAN1	Brain expressed, associated with NEDD4, 1	Evidence at transcript level	Evidence at transcript level	Evidence at transcript level		HPA053851	Mixed		cerebral cortex: 2.2
ENSG00000151917	BEND6	BEN domain containing 6	Evidence at protein level	Evidence at transcript level	Evidence at protein level		HPA052973	Tissue enriched	cerebral cortex: 39.3	cervix: 6.7
ENSG00000165626	BEND7	BEN domain containing 7	Evidence at protein level	Evidence at transcript level	Evidence at protein level	Evidence at protein level	HPA037835	Mixed		thyroid gland: 40.7
ENSG00000167995	BEST1	Bestrophin 1	Evidence at protein level	Evidence at protein level	Evidence at protein level		HPA057464	Mixed		cerebral cortex: 17.0
ENSG00000039987	BEST2	Bestrophin 2	Evidence at transcript level	Evidence at transcript level	Evidence at transcript level		HPA046229	Tissue enhanced	colon: 15.8;rectum: 15.4	tonsil: 4.9
ENSG00000127325	BEST3	Bestrophin 3	Evidence at transcript level	Evidence at transcript level	Evidence at transcript level		HPA054582	Tissue enhanced	cerebral cortex: 16.4;skeletal muscle: 12.2	testis: 5.9
ENSG00000142959	BEST4	Bestrophin 4	Evidence at protein level	Evidence at transcript level	Evidence at transcript level	Evidence at protein level	HPA058564	Tissue enhanced	colon: 26.7;rectum: 21.9	duodenum: 11.6
ENSG00000133134	BEX2	Brain expressed X-linked 2	Evidence at protein level	Evidence at transcript level	Evidence at protein level		HPA045384	Tissue enhanced	cerebral cortex: 227.2	thyroid gland: 156.4
ENSG00000184515	BEX5	Brain expressed, X-linked 5	Evidence at protein level	Evidence at transcript level	Evidence at protein level		HPA059058	Tissue enhanced	cerebral cortex: 96.4	epididymis: 34.2
ENSG00000242252	BGLAP	Bone gamma-carboxyglutamate (gla) protein	Evidence at protein level	Evidence at transcript level	Evidence at protein level			Mixed		skin: 2.1
ENSG00000182492	BGN	Biglycan	Evidence at protein level	Evidence at protein level	Evidence at protein level	Evidence at protein level	HPA003157, CAB003678	Mixed		gallbladder: 503.2
ENSG00000198908	BHLHB9	Basic helix-loop-helix domain containing, class B, 9	Evidence at transcript level	Evidence at transcript level	Evidence at transcript level		HPA000887	Tissue enhanced	cerebral cortex: 18.8	parathyroid gland: 8.3
ENSG00000123095	BHLHE41	Basic helix-loop-helix family, member e41	Evidence at protein level	Evidence at transcript level	Evidence at protein level	Evidence at protein level	HPA056035	Tissue enhanced	thyroid gland: 94.0	fallopian tube: 70.3
ENSG00000132840	BHMT2	Betaine--homocysteine S-methyltransferase 2	Evidence at protein level	Evidence at protein level	Evidence at protein level	Evidence at protein level	HPA044573	Group enriched	kidney: 360.3;liver: 238.4	epididymis: 46.4
ENSG00000122870	BICC1	BicC family RNA binding protein 1	Evidence at protein level	Evidence at protein level	Evidence at protein level	Evidence at protein level	HPA045212	Mixed		kidney: 31.8
ENSG00000151746	BICD1	Bicaudal D homolog 1 (Drosophila)	Evidence at protein level	Evidence at protein level	Evidence at protein level	Evidence at protein level	HPA041309	Mixed		ovary: 28.9
ENSG00000100290	BIK	BCL2-interacting killer (apoptosis-inducing)	Evidence at protein level	Evidence at transcript level	Evidence at protein level		HPA051360	Mixed		lymph node: 14.2
ENSG00000136717	BIN1	Bridging integrator 1	Evidence at protein level	Evidence at protein level	Evidence at protein level	Evidence at protein level	CAB001945, HPA003894, HPA005437	Group enriched	cerebral cortex: 156.9;skeletal muscle: 724.3	adrenal gland: 61.7
ENSG00000110934	BIN2	Bridging integrator 2	Evidence at protein level	Evidence at protein level		Evidence at protein level	HPA038666, HPA038667	Tissue enhanced	bone marrow: 65.9	spleen: 53.9
ENSG00000147439	BIN3	Bridging integrator 3	Evidence at protein level	Evidence at transcript level	Evidence at protein level	Evidence at protein level	HPA023769	Mixed		bone marrow: 25.6
ENSG00000023445	BIRC3	Baculoviral IAP repeat containing 3	Evidence at protein level	Evidence at protein level	Evidence at protein level	Evidence at protein level	HPA002317	Tissue enhanced	lymph node: 139.7	appendix: 121.3
ENSG00000089685	BIRC5	Baculoviral IAP repeat containing 5	Evidence at protein level	Evidence at protein level	Evidence at protein level	Evidence at protein level	HPA002830, CAB004270	Tissue enhanced	testis: 26.7	bone marrow: 22.7
ENSG00000115760	BIRC6	Baculoviral IAP repeat containing 6	Evidence at protein level	Evidence at protein level	Evidence at protein level	Evidence at protein level	HPA074409, HPA074738	Mixed		parathyroid gland: 30.8
ENSG00000101197	BIRC7	Baculoviral IAP repeat containing 7	Evidence at protein level	Evidence at protein level	Evidence at protein level		HPA047850	Tissue enhanced	placenta: 9.1	skin: 2.7
ENSG00000095585	BLNK	B-cell linker	Evidence at protein level	Evidence at protein level	Evidence at protein level	Evidence at protein level	CAB009333, CAB016291, HPA038309, HPA038310	Mixed		spleen: 70.1
ENSG00000189114	BLOC1S3	Biogenesis of lysosomal organelles complex-1, subunit 3	Evidence at protein level	Evidence at transcript level	Evidence at protein level	Evidence at protein level	HPA050111	Mixed		skin: 12.2
ENSG00000188428	BLOC1S5	Biogenesis of lysosomal organelles complex-1, subunit 5, muted	Evidence at protein level	Evidence at transcript level	Evidence at protein level	Evidence at protein level	CAB025613, HPA077525	Mixed		parathyroid gland: 19.7
ENSG00000104081	BMF	Bcl2 modifying factor	Evidence at protein level	Evidence at transcript level	Evidence at protein level		HPA010120	Mixed		endometrium: 25.9
ENSG00000168487	BMP1	Bone morphogenetic protein 1	Evidence at protein level	Evidence at transcript level	Evidence at protein level	Evidence at protein level	HPA014572	Tissue enhanced	placenta: 21.0	smooth muscle: 10.4
ENSG00000125845	BMP2	Bone morphogenetic protein 2	Evidence at protein level	Evidence at protein level	Evidence at protein level		HPA058610	Mixed		thyroid gland: 31.1
ENSG00000138756	BMP2K	BMP2 inducible kinase	Evidence at protein level	Evidence at protein level	Evidence at protein level	Evidence at protein level	HPA026436, HPA026451, HPA026501	Mixed		testis: 32.3
ENSG00000125378	BMP4	Bone morphogenetic protein 4	Evidence at protein level	Evidence at protein level	Evidence at protein level		CAB006863, HPA066235	Mixed		placenta: 63.6
ENSG00000101144	BMP7	Bone morphogenetic protein 7	Evidence at protein level	Evidence at protein level	Evidence at protein level	Evidence at protein level	HPA057757	Tissue enhanced	thyroid gland: 76.4	placenta: 36.6
ENSG00000183682	BMP8A	Bone morphogenetic protein 8a	Evidence at transcript level	Evidence at transcript level	Evidence at transcript level			Tissue enriched	thyroid gland: 80.6	testis: 4.2
ENSG00000116985	BMP8B	Bone morphogenetic protein 8b	Evidence at transcript level	Evidence at transcript level	Evidence at transcript level			Tissue enhanced	thyroid gland: 35.7	adrenal gland: 8.0
ENSG00000107779	BMPR1A	Bone morphogenetic protein receptor, type IA	Evidence at protein level	Evidence at transcript level	Evidence at protein level	Evidence at protein level	CAB019398	Mixed		thyroid gland: 33.8
ENSG00000138696	BMPR1B	Bone morphogenetic protein receptor, type IB	Evidence at protein level	Evidence at transcript level	Evidence at protein level		CAB009634	Tissue enhanced	cervix, uterine: 37.0;prostate: 36.4	seminal vesicle: 20.8
ENSG00000169594	BNC1	Basonuclin 1	Evidence at protein level	Evidence at protein level	Evidence at protein level	Evidence at protein level	HPA063183, HPA066947	Tissue enhanced	testis: 55.7	esophagus: 11.9
ENSG00000173068	BNC2	Basonuclin 2	Evidence at protein level	Evidence at protein level	Evidence at protein level	Evidence at protein level	HPA018525	Tissue enhanced	endometrium: 44.4;ovary: 39.3;smooth muscle: 47.3	fallopian tube: 19.3
ENSG00000144857	BOC	BOC cell adhesion associated, oncogene regulated	Evidence at protein level	Evidence at protein level	Evidence at protein level	Evidence at protein level	CAB025806, HPA060778, HPA061787	Mixed		fallopian tube: 56.6
ENSG00000176720	BOK	BCL2-related ovarian killer	Evidence at protein level	Evidence at transcript level	Evidence at protein level	Evidence at protein level		Tissue enhanced	adipose tissue: 97.3	endometrium: 35.9
ENSG00000183336	BOLA2	BolA family member 2	Evidence at protein level	Evidence at protein level	Evidence at protein level		HPA045380, HPA046696	Mixed		duodenum: 12.3
ENSG00000136122	BORA	Bora, aurora kinase A activator	Evidence at protein level	Evidence at transcript level	Evidence at protein level	Evidence at protein level	HPA040866	Mixed		lymph node: 10.6
ENSG00000165714	BORCS5	BLOC-1 related complex subunit 5	Evidence at protein level	Evidence at protein level	Evidence at protein level	Evidence at protein level	HPA039509, HPA043627	Mixed		cerebral cortex: 7.4
ENSG00000254901	BORCS8	BLOC-1 related complex subunit 8	Evidence at protein level	Evidence at transcript level	Evidence at protein level	Evidence at protein level	HPA045700	Mixed		cerebral cortex: 17.4
ENSG00000101425	BPI	Bactericidal/permeability-increasing protein	Evidence at protein level	Evidence at protein level	Evidence at protein level	Evidence at protein level	HPA061284	Tissue enriched	bone marrow: 963.1	testis: 27.0
ENSG00000089234	BRAP	BRCA1 associated protein	Evidence at protein level	Evidence at protein level	Evidence at protein level	Evidence at protein level	HPA040357, HPA058820	Tissue enriched	testis: 120.2	bone marrow: 21.2
ENSG00000012048	BRCA1	Breast cancer 1, early onset	Evidence at protein level	Evidence at protein level	Evidence at protein level	Evidence at protein level	CAB001946, HPA034966	Mixed		testis: 23.9
ENSG00000139618	BRCA2	Breast cancer 2, early onset	Evidence at protein level	Evidence at transcript level	Evidence at protein level	Evidence at protein level	HPA026815	Tissue enhanced	testis: 5.1	bone marrow: 4.1
ENSG00000184992	BRI3BP	BRI3 binding protein	Evidence at protein level	Evidence at transcript level	Evidence at protein level	Evidence at protein level	HPA014957	Mixed		duodenum: 21.1
ENSG00000182685	BRICD5	BRICHOS domain containing 5	Evidence at protein level	Evidence at protein level	Evidence at protein level		HPA019197, HPA063522	Mixed		testis: 10.6
ENSG00000136492	BRIP1	BRCA1 interacting protein C-terminal helicase 1	Evidence at protein level	Evidence at protein level	Evidence at protein level	Evidence at protein level	HPA005474	Tissue enhanced	testis: 14.4	bone marrow: 5.0
ENSG00000100916	BRMS1L	Breast cancer metastasis-suppressor 1-like	Evidence at protein level	Evidence at protein level	Evidence at protein level	Evidence at protein level	HPA046623	Mixed		cerebral cortex: 24.6
ENSG00000165288	BRWD3	Bromodomain and WD repeat domain containing 3	Evidence at protein level	Evidence at transcript level	Evidence at protein level	Evidence at protein level	HPA012802	Mixed		testis: 8.6
ENSG00000119411	BSPRY	B-box and SPRY domain containing	Evidence at protein level	Evidence at protein level	Evidence at transcript level	Evidence at protein level	HPA042889	Tissue enhanced	parathyroid gland: 250.1	thyroid gland: 50.2
ENSG00000109743	BST1	Bone marrow stromal cell antigen 1	Evidence at protein level	Evidence at transcript level	Evidence at protein level	Evidence at protein level	HPA050121	Tissue enhanced	bone marrow: 105.7	duodenum: 56.4
ENSG00000151136	BTBD11	BTB (POZ) domain containing 11	Evidence at protein level	Evidence at transcript level	Evidence at transcript level	Evidence at protein level	HPA055898	Tissue enhanced	parathyroid gland: 128.0	thyroid gland: 31.6
ENSG00000011114	BTBD7	BTB (POZ) domain containing 7	Evidence at protein level	Evidence at transcript level	Evidence at protein level	Evidence at protein level	HPA049926, HPA053406	Mixed		parathyroid gland: 18.3
ENSG00000183826	BTBD9	BTB (POZ) domain containing 9	Evidence at protein level	Evidence at transcript level	Evidence at transcript level	Evidence at protein level	HPA041930	Mixed		parathyroid gland: 38.2
ENSG00000174808	BTC	Betacellulin	Evidence at protein level	Evidence at transcript level	Evidence at protein level			Mixed		skin: 15.4
ENSG00000154640	BTG3	BTG family, member 3	Evidence at protein level	Evidence at transcript level	Evidence at protein level	Evidence at protein level	HPA018400	Mixed		epididymis: 128.6
ENSG00000010671	BTK	Bruton agammaglobulinemia tyrosine kinase	Evidence at protein level	Evidence at protein level	Evidence at protein level	Evidence at protein level	HPA001198, HPA002028, CAB016689	Tissue enhanced	lymph node: 66.0;tonsil: 73.6	spleen: 53.6
ENSG00000124508	BTN2A2	Butyrophilin, subfamily 2, member A2	Evidence at protein level	Evidence at protein level	Evidence at protein level		HPA051504	Mixed		lymph node: 38.1
ENSG00000111801	BTN3A3	Butyrophilin, subfamily 3, member A3	Evidence at protein level	Evidence at protein level	Evidence at protein level	Evidence at protein level	HPA007904, HPA011871	Mixed		spleen: 65.0
ENSG00000165810	BTNL9	Butyrophilin-like 9	Evidence at protein level	Evidence at protein level	Evidence at transcript level	Evidence at protein level	HPA043429	Tissue enhanced	adipose tissue: 166.7	lung: 56.0
ENSG00000169679	BUB1	BUB1 mitotic checkpoint serine/threonine kinase	Evidence at protein level	Evidence at protein level	Evidence at protein level	Evidence at protein level	HPA006123	Tissue enhanced	testis: 69.2	lymph node: 24.3
ENSG00000156970	BUB1B	BUB1 mitotic checkpoint serine/threonine kinase B	Evidence at protein level	Evidence at protein level	Evidence at protein level	Evidence at protein level	HPA008419	Tissue enhanced	testis: 40.2	lymph node: 15.1
ENSG00000278704	BX004987.4		Evidence at transcript level	Evidence at transcript level				Mixed		placenta: 4.1
ENSG00000148655	C10orf11	Chromosome 10 open reading frame 11	Evidence at protein level	Evidence at protein level	Evidence at protein level	Evidence at protein level	HPA047446, HPA050419	Mixed		adrenal gland: 72.2
ENSG00000204161	C10orf128	Chromosome 10 open reading frame 128	Evidence at transcript level	Evidence at transcript level	No evidence		HPA058166	Mixed		lung: 40.5
ENSG00000173088	C10orf131	Chromosome 10 open reading frame 131	Evidence at transcript level	Evidence at transcript level	Evidence at transcript level		HPA072122	Mixed		testis: 10.2
ENSG00000171224	C10orf35	Chromosome 10 open reading frame 35	Evidence at protein level	Evidence at transcript level	Evidence at protein level	Evidence at protein level	HPA034591	Tissue enhanced	cerebral cortex: 27.7	testis: 20.2
ENSG00000179133	C10orf67	Chromosome 10 open reading frame 67	Evidence at transcript level	Evidence at transcript level	Evidence at transcript level		HPA038130, HPA038131	Tissue enhanced	fallopian tube: 9.3;testis: 30.5	lung: 5.1
ENSG00000119965	C10orf88	Chromosome 10 open reading frame 88	Evidence at protein level	Evidence at protein level	Evidence at protein level	Evidence at protein level	HPA039681, HPA040991	Mixed		testis: 14.3
ENSG00000188373	C10orf99	Chromosome 10 open reading frame 99	Evidence at protein level	Evidence at protein level	Evidence at protein level		HPA050920	Group enriched	colon: 243.3;esophagus: 186.2;rectum: 268.3	urinary bladder: 21.5
ENSG00000110665	C11orf21	Chromosome 11 open reading frame 21	Evidence at transcript level	Evidence at transcript level	Evidence at transcript level		HPA037607	Tissue enhanced	bone marrow: 32.4;spleen: 17.9	lymph node: 16.1
ENSG00000180878	C11orf42	Chromosome 11 open reading frame 42	Evidence at protein level	Evidence at protein level	Evidence at transcript level		HPA063404	Tissue enriched	testis: 20.4	skin: 1.8
ENSG00000174370	C11orf45	Chromosome 11 open reading frame 45	Evidence at transcript level	Evidence at transcript level	Evidence at transcript level		HPA039716	Mixed		skin: 7.5
ENSG00000149300	C11orf52	Chromosome 11 open reading frame 52	Evidence at protein level	Evidence at protein level	Evidence at protein level	Evidence at protein level	HPA038387, HPA038388	Mixed		kidney: 44.8
ENSG00000109944	C11orf63	Chromosome 11 open reading frame 63	Evidence at protein level	Evidence at protein level	Evidence at transcript level		HPA039612, HPA040344	Tissue enhanced	testis: 63.4	parathyroid gland: 14.4
ENSG00000137691	C11orf70	Chromosome 11 open reading frame 70	Evidence at protein level	Evidence at protein level	Evidence at transcript level	Evidence at protein level	HPA038585	Tissue enhanced	fallopian tube: 45.9;testis: 54.5	epididymis: 12.9
ENSG00000282682	C11orf71	Chromosome 11 open reading frame 71	Evidence at transcript level	Evidence at transcript level	Evidence at transcript level		HPA063943, HPA074787	Tissue enriched	testis: 44.1	skeletal muscle: 4.1
ENSG00000173715	C11orf80	Chromosome 11 open reading frame 80	Evidence at protein level	Evidence at protein level	Evidence at transcript level		HPA038932, HPA038933	Mixed		skin: 48.3
ENSG00000168070	C11orf85	Chromosome 11 open reading frame 85	Evidence at protein level	Evidence at transcript level	Evidence at transcript level	Evidence at protein level		Tissue enriched	testis: 41.3	gallbladder: 4.5
ENSG00000205177	C11orf91	Chromosome 11 open reading frame 91	Evidence at protein level	Evidence at protein level	Evidence at transcript level		HPA047064, HPA050487	Tissue enhanced	gallbladder: 7.8;testis: 6.9	adipose tissue: 5.7
ENSG00000187479	C11orf96	Chromosome 11 open reading frame 96	Evidence at protein level	Evidence at transcript level	Evidence at protein level	Evidence at protein level	HPA038843	Tissue enhanced	adrenal gland: 164.1	adipose tissue: 126.9
ENSG00000133641	C12orf29	Chromosome 12 open reading frame 29	Evidence at protein level	Evidence at transcript level	Evidence at protein level	Evidence at protein level	HPA039663	Mixed		esophagus: 17.2
ENSG00000047621	C12orf4	Chromosome 12 open reading frame 4	Evidence at protein level	Evidence at protein level	Evidence at transcript level	Evidence at protein level	HPA037871	Mixed		testis: 16.8
ENSG00000111412	C12orf49	Chromosome 12 open reading frame 49	Evidence at protein level	Evidence at transcript level	Evidence at protein level	Evidence at protein level	HPA026905	Tissue enhanced	thyroid gland: 62.3	lung: 28.1
ENSG00000214700	C12orf71	Chromosome 12 open reading frame 71	Evidence at transcript level	Evidence at transcript level	No evidence		HPA058728	Tissue enhanced	testis: 5.0	skin: 1.0
ENSG00000235162	C12orf75	Chromosome 12 open reading frame 75	Evidence at protein level	Evidence at transcript level	Evidence at protein level	Evidence at protein level	HPA065311	Tissue enhanced	seminal vesicle: 137.0	prostate: 64.3
ENSG00000100557	C14orf105	Chromosome 14 open reading frame 105	Evidence at transcript level	Evidence at transcript level	Evidence at transcript level		HPA029202	Tissue enhanced	fallopian tube: 43.3;gallbladder: 27.2;kidney: 63.2	liver: 11.3
ENSG00000170270	C14orf142	Chromosome 14 open reading frame 142	Evidence at protein level	Evidence at transcript level	Evidence at protein level	Evidence at protein level	HPA051832	Mixed		fallopian tube: 30.8
ENSG00000197734	C14orf178	Chromosome 14 open reading frame 178	Evidence at transcript level	Evidence at transcript level	Evidence at transcript level		HPA062581	Mixed		testis: 2.1
ENSG00000179476	C14orf28	Chromosome 14 open reading frame 28	Evidence at transcript level	Evidence at transcript level	Evidence at transcript level		HPA059635	Mixed		testis: 15.5
ENSG00000139971	C14orf37	Chromosome 14 open reading frame 37	Evidence at protein level	Evidence at transcript level	Evidence at protein level	Evidence at protein level	HPA001580, HPA001789	Mixed		kidney: 8.8
ENSG00000140104	C14orf79	Chromosome 14 open reading frame 79	Evidence at transcript level	Evidence at transcript level	Evidence at transcript level		HPA042052, HPA061117	Mixed		fallopian tube: 23.9
ENSG00000185347	C14orf80	Chromosome 14 open reading frame 80	Evidence at protein level	Evidence at protein level	Evidence at transcript level	Evidence at protein level	HPA039049, HPA039050	Mixed		appendix: 6.8
ENSG00000167173	C15orf39	Chromosome 15 open reading frame 39	Evidence at protein level	Evidence at protein level	Evidence at protein level	Evidence at protein level	HPA039961, HPA041907	Tissue enhanced	testis: 123.9	bone marrow: 39.1
ENSG00000186073	C15orf41	Chromosome 15 open reading frame 41	Evidence at protein level	Evidence at transcript level	Evidence at protein level	Evidence at protein level	HPA061023	Tissue enhanced	heart muscle: 51.7	smooth muscle: 14.0
ENSG00000166920	C15orf48	Chromosome 15 open reading frame 48	Evidence at protein level	Evidence at transcript level	Evidence at transcript level	Evidence at protein level	HPA012677, HPA012943	Tissue enhanced	colon: 728.9;rectum: 845.4	small intestine: 336.3
ENSG00000188549	C15orf52	Chromosome 15 open reading frame 52	Evidence at protein level	Evidence at protein level	Evidence at protein level	Evidence at protein level	HPA040484, HPA041834	Mixed		thyroid gland: 50.4
ENSG00000205363	C15orf59	Chromosome 15 open reading frame 59	Evidence at transcript level	Evidence at transcript level	Evidence at transcript level		HPA041563	Tissue enhanced	cerebral cortex: 56.1	seminal vesicle: 19.5
ENSG00000189227	C15orf61	Chromosome 15 open reading frame 61	Evidence at protein level	Evidence at transcript level	Evidence at transcript level	Evidence at protein level	HPA062820	Mixed		cerebral cortex: 11.0
ENSG00000261652	C15orf65	Chromosome 15 open reading frame 65	Evidence at transcript level	Evidence at transcript level	Evidence at transcript level		HPA067189	Mixed		testis: 16.8
ENSG00000166780	C16orf45	Chromosome 16 open reading frame 45	Evidence at protein level	Evidence at transcript level	Evidence at protein level	Evidence at protein level	HPA041114	Tissue enhanced	cerebral cortex: 172.4	cervix: 59.2
ENSG00000185905	C16orf54	Chromosome 16 open reading frame 54	Evidence at protein level	Evidence at transcript level	Evidence at protein level	Evidence at protein level	HPA060546	Tissue enhanced	bone marrow: 26.0	lymph node: 24.3
ENSG00000162062	C16orf59	Chromosome 16 open reading frame 59	Evidence at protein level	Evidence at transcript level	Evidence at protein level	Evidence at protein level	HPA051394	Tissue enhanced	testis: 5.5	lymph node: 2.6
ENSG00000154102	C16orf74	Chromosome 16 open reading frame 74	Evidence at protein level	Evidence at transcript level	Evidence at protein level		HPA049367	Mixed		urinary bladder: 13.8
ENSG00000155330	C16orf87	Chromosome 16 open reading frame 87	Evidence at protein level	Evidence at transcript level	Evidence at protein level	Evidence at protein level	HPA041179	Tissue enhanced	testis: 56.6	parathyroid gland: 34.0
ENSG00000279257	C17orf100	Chromosome 17 open reading frame 100	Evidence at protein level	Evidence at transcript level		Evidence at protein level	HPA046824	Mixed		skin: 13.0
ENSG00000180336	C17orf104	Chromosome 17 open reading frame 104	Evidence at protein level	Evidence at transcript level	Evidence at transcript level	Evidence at protein level	HPA027266	Tissue enriched	testis: 85.8	cerebral cortex: 1.6
ENSG00000205710	C17orf107	Chromosome 17 open reading frame 107	Evidence at transcript level	Evidence at transcript level	Evidence at transcript level		HPA069713	Mixed		salivary gland: 5.7
ENSG00000212719	C17orf51	Chromosome 17 open reading frame 51	Evidence at transcript level	Evidence at transcript level	Evidence at transcript level		HPA052106	Tissue enhanced	cerebral cortex: 16.7	testis: 8.6
ENSG00000125319	C17orf53	Chromosome 17 open reading frame 53	Evidence at protein level	Evidence at protein level	Evidence at protein level	Evidence at protein level	HPA023004, HPA023393, HPA024430	Tissue enhanced	testis: 12.5	bone marrow: 6.3
ENSG00000187624	C17orf97	Chromosome 17 open reading frame 97	Evidence at protein level	Evidence at transcript level	Evidence at transcript level	Evidence at protein level	HPA023583	Tissue enhanced	testis: 56.7	fallopian tube: 21.4
ENSG00000166845	C18orf54	Chromosome 18 open reading frame 54	Evidence at protein level	Evidence at protein level	Evidence at transcript level		HPA040704, HPA041098	Tissue enriched	testis: 30.2	placenta: 3.7
ENSG00000177025	C19orf18	Chromosome 19 open reading frame 18	Evidence at transcript level	Evidence at transcript level	Evidence at transcript level		HPA014527	Tissue enhanced	testis: 16.9	epididymis: 4.8
ENSG00000167644	C19orf33	Chromosome 19 open reading frame 33	Evidence at protein level	Evidence at protein level	Evidence at protein level	Evidence at protein level	HPA054406, HPA059696	Mixed		esophagus: 178.5
ENSG00000105072	C19orf44	Chromosome 19 open reading frame 44	Evidence at protein level	Evidence at protein level	Evidence at protein level		HPA041683, HPA049414	Tissue enhanced	testis: 20.6	parathyroid gland: 11.6
ENSG00000198723	C19orf45	Chromosome 19 open reading frame 45	Evidence at transcript level	Evidence at transcript level	Evidence at transcript level		HPA066278	Tissue enhanced	testis: 17.0	seminal vesicle: 4.2
ENSG00000132016	C19orf57	Chromosome 19 open reading frame 57	Evidence at protein level	Evidence at transcript level	Evidence at protein level	Evidence at protein level	HPA044012, HPA054615	Tissue enhanced	testis: 20.7	skin: 13.9
ENSG00000006015	C19orf60	Chromosome 19 open reading frame 60	Evidence at protein level	Evidence at transcript level	Evidence at protein level	Evidence at protein level	HPA043414	Mixed		skeletal muscle: 22.2
ENSG00000130813	C19orf66	Chromosome 19 open reading frame 66	Evidence at protein level	Evidence at protein level	Evidence at protein level	Evidence at protein level	HPA042001	Mixed		fallopian tube: 20.2
ENSG00000185453	C19orf68	Chromosome 19 open reading frame 68	Evidence at protein level	Evidence at transcript level	Evidence at protein level	Evidence at protein level	HPA061028	Mixed		cerebral cortex: 7.8
ENSG00000183397	C19orf71	Chromosome 19 open reading frame 71	Evidence at protein level	Evidence at protein level	No evidence		HPA048654	Mixed		testis: 29.7
ENSG00000221916	C19orf73	Chromosome 19 open reading frame 73	Evidence at protein level	Evidence at transcript level	Evidence at protein level		HPA062719	Mixed		duodenum: 2.3
ENSG00000163362	C1orf106	Chromosome 1 open reading frame 106	Evidence at protein level	Evidence at protein level	Evidence at transcript level		HPA027499, HPA027511	Tissue enhanced	small intestine: 71.1	duodenum: 55.8
ENSG00000000460	C1orf112	Chromosome 1 open reading frame 112	Evidence at protein level	Evidence at protein level	Evidence at protein level	Evidence at protein level	HPA023778, HPA024451	Tissue enhanced	parathyroid gland: 24.1;testis: 13.1	lymph node: 4.1
ENSG00000162817	C1orf115	Chromosome 1 open reading frame 115	Evidence at transcript level	Evidence at transcript level	Evidence at transcript level			Mixed		small intestine: 113.1
ENSG00000182795	C1orf116	Chromosome 1 open reading frame 116	Evidence at protein level	Evidence at protein level	Evidence at protein level	Evidence at protein level	HPA011888, HPA011889	Tissue enhanced	esophagus: 112.9;lung: 109.5;prostate: 80.5	stomach: 54.8
ENSG00000203910	C1orf146	Chromosome 1 open reading frame 146	Evidence at transcript level	Evidence at transcript level	Evidence at transcript level			Tissue enriched	testis: 14.5	skin: 1.0
ENSG00000131591	C1orf159	Chromosome 1 open reading frame 159	Evidence at protein level	Evidence at protein level	Evidence at transcript level		HPA010019	Mixed		skin: 15.2
ENSG00000263961	C1orf186	Chromosome 1 open reading frame 186	Evidence at transcript level	Evidence at transcript level	Evidence at transcript level			Tissue enhanced	cervix, uterine: 37.8	seminal vesicle: 28.6
ENSG00000188004	C1orf204	Chromosome 1 open reading frame 204	Evidence at protein level	Evidence at protein level	Evidence at transcript level		HPA045602, HPA051028	Mixed		ovary: 8.1
ENSG00000116667	C1orf21	Chromosome 1 open reading frame 21	Evidence at protein level	Evidence at transcript level	Evidence at protein level	Evidence at protein level	HPA026831	Mixed		skin: 30.2
ENSG00000253313	C1orf210	Chromosome 1 open reading frame 210	Evidence at protein level	Evidence at transcript level	No evidence	Evidence at protein level	HPA013788	Mixed		duodenum: 45.5
ENSG00000142686	C1orf216	Chromosome 1 open reading frame 216	Evidence at protein level	Evidence at protein level	Evidence at protein level		HPA028299, HPA031343	Tissue enhanced	cerebral cortex: 60.7	smooth muscle: 18.5
ENSG00000239887	C1orf226	Chromosome 1 open reading frame 226	Evidence at protein level	Evidence at transcript level	Evidence at protein level	Evidence at protein level	HPA052251	Mixed		adrenal gland: 12.8
ENSG00000198520	C1orf228	Chromosome 1 open reading frame 228	Evidence at protein level	Evidence at protein level	Evidence at transcript level		HPA034769	Tissue enhanced	fallopian tube: 13.4;testis: 21.5	epididymis: 5.1
ENSG00000228594	C1orf233	Chromosome 1 open reading frame 233	Evidence at protein level	Evidence at transcript level	No evidence	Evidence at protein level		Tissue enhanced	adrenal gland: 12.8	cerebral cortex: 9.5
ENSG00000143443	C1orf56	Chromosome 1 open reading frame 56	Evidence at protein level	Evidence at protein level	Evidence at transcript level	Evidence at protein level	HPA037429, HPA037430	Tissue enhanced	testis: 48.6	parathyroid gland: 12.7
ENSG00000162757	C1orf74	Chromosome 1 open reading frame 74	Evidence at protein level	Evidence at protein level	Evidence at transcript level		HPA028496	Mixed		lymph node: 5.1
ENSG00000203685	C1orf95	Chromosome 1 open reading frame 95	Evidence at protein level	Evidence at transcript level	Evidence at transcript level	Evidence at protein level		Tissue enhanced	cerebral cortex: 35.8	smooth muscle: 8.3
ENSG00000165985	C1QL3	Complement component 1, q subcomponent-like 3	Evidence at protein level	Evidence at transcript level	Evidence at transcript level	Evidence at protein level		Tissue enriched	cerebral cortex: 43.5	kidney: 2.2
ENSG00000173918	C1QTNF1	C1q and tumor necrosis factor related protein 1	Evidence at protein level	Evidence at protein level	Evidence at protein level		CAB025429, HPA051101	Tissue enhanced	adipose tissue: 154.2	heart muscle: 65.6
ENSG00000145861	C1QTNF2	C1q and tumor necrosis factor related protein 2	Evidence at protein level	Evidence at transcript level	Evidence at protein level	Evidence at protein level	HPA061290	Mixed		cervix: 4.5
ENSG00000082196	C1QTNF3	C1q and tumor necrosis factor related protein 3	Evidence at protein level	Evidence at transcript level	Evidence at protein level	Evidence at protein level	HPA064996, HPA066011	Tissue enhanced	esophagus: 39.0	smooth muscle: 32.6
ENSG00000223953	C1QTNF5	C1q and tumor necrosis factor related protein 5	Evidence at protein level	Evidence at protein level	Evidence at protein level	Evidence at protein level	CAB025607, HPA038604	Mixed		gallbladder: 71.8
ENSG00000133466	C1QTNF6	C1q and tumor necrosis factor related protein 6	Evidence at protein level	Evidence at protein level	Evidence at protein level	Evidence at protein level	HPA002042	Tissue enhanced	endometrium: 52.2;placenta: 41.1	gallbladder: 13.5
ENSG00000163145	C1QTNF7	C1q and tumor necrosis factor related protein 7	Evidence at protein level	Evidence at protein level	Evidence at transcript level	Evidence at protein level	CAB007055, HPA051797	Mixed		cervix: 36.3
ENSG00000240654	C1QTNF9	C1q and tumor necrosis factor related protein 9	Evidence at protein level	Evidence at protein level	Evidence at protein level		HPA056632	Mixed		skeletal muscle: 2.9
ENSG00000171984	C20orf196	Chromosome 20 open reading frame 196	Evidence at transcript level	Evidence at transcript level	Evidence at transcript level		HPA040749	Mixed		lymph node: 18.8
ENSG00000222018	C21orf140	Chromosome 21 open reading frame 140	Evidence at transcript level	Evidence at transcript level	Evidence at transcript level		HPA045123	Mixed		testis: 10.5
ENSG00000160298	C21orf58	Chromosome 21 open reading frame 58	Evidence at protein level	Evidence at protein level	Evidence at transcript level		HPA035110, HPA035111	Tissue enhanced	fallopian tube: 41.7	testis: 9.0
ENSG00000154642	C21orf91	Chromosome 21 open reading frame 91	Evidence at protein level	Evidence at transcript level	Evidence at transcript level	Evidence at protein level	HPA018288, HPA049030	Mixed		testis: 44.2
ENSG00000128346	C22orf23	Chromosome 22 open reading frame 23	Evidence at protein level	Evidence at transcript level	Evidence at protein level			Tissue enhanced	testis: 145.8	seminal vesicle: 50.5
ENSG00000215012	C22orf29	Chromosome 22 open reading frame 29	Evidence at protein level	Evidence at protein level	Evidence at protein level		HPA000721, HPA001419	Mixed		skin: 15.9
ENSG00000184208	C22orf46	Chromosome 22 open reading frame 46	Evidence at transcript level	Evidence at transcript level	Evidence at transcript level		HPA052741, HPA057048	Mixed		parathyroid gland: 17.4
ENSG00000157617	C2CD2	C2 calcium-dependent domain containing 2	Evidence at protein level	Evidence at protein level	Evidence at protein level	Evidence at protein level	HPA030922, HPA030924	Tissue enhanced	adrenal gland: 110.3	spleen: 46.8
ENSG00000168014	C2CD3	C2 calcium-dependent domain containing 3	Evidence at protein level	Evidence at transcript level	Evidence at protein level	Evidence at protein level	HPA038552, HPA038553, HPA040433	Mixed		testis: 29.4
ENSG00000225556	C2CD4D	C2 calcium-dependent domain containing 4D	Evidence at transcript level	Evidence at transcript level	Evidence at transcript level			Mixed		skin: 1.9
ENSG00000273045	C2orf15	Chromosome 2 open reading frame 15	Evidence at protein level	Evidence at protein level	Evidence at transcript level		HPA042990	Mixed		thyroid gland: 9.9
ENSG00000119147	C2orf40	Chromosome 2 open reading frame 40	Evidence at transcript level	Evidence at transcript level	Evidence at transcript level		HPA008546	Tissue enhanced	seminal vesicle: 115.1;thyroid gland: 127.1	prostate: 57.6
ENSG00000115998	C2orf42	Chromosome 2 open reading frame 42	Evidence at protein level	Evidence at protein level	Evidence at protein level	Evidence at protein level	HPA031840, HPA031841, HPA031842	Tissue enriched	testis: 109.3	fallopian tube: 18.4
ENSG00000163026	C2orf44	Chromosome 2 open reading frame 44	Evidence at protein level	Evidence at protein level	Evidence at protein level	Evidence at protein level	HPA041054	Mixed		testis: 9.2
ENSG00000187944	C2orf66	Chromosome 2 open reading frame 66	Evidence at transcript level	Evidence at transcript level	No evidence		HPA020869	Tissue enhanced	adipose tissue: 2.8;adrenal gland: 1.7;testis: 1.7	skin: 1.1
ENSG00000188674	C2orf80	Chromosome 2 open reading frame 80	Evidence at transcript level	Evidence at transcript level	Evidence at transcript level		HPA042639	Tissue enriched	cerebral cortex: 37.7	testis: 1.4
ENSG00000159239	C2orf81	Chromosome 2 open reading frame 81	Evidence at transcript level	Evidence at transcript level			HPA054835	Tissue enhanced	fallopian tube: 31.9;testis: 26.6	parathyroid gland: 9.8
ENSG00000114405	C3orf14	Chromosome 3 open reading frame 14	Evidence at transcript level	Evidence at transcript level	Evidence at transcript level		HPA048286	Mixed		breast: 61.4
ENSG00000088543	C3orf18	Chromosome 3 open reading frame 18	Evidence at transcript level	Evidence at transcript level	Evidence at transcript level		HPA012105	Mixed		parathyroid gland: 27.8
ENSG00000174928	C3orf33	Chromosome 3 open reading frame 33	Evidence at protein level	Evidence at transcript level	Evidence at protein level	Evidence at protein level	HPA037663	Mixed		thyroid gland: 14.4
ENSG00000181744	C3orf58	Chromosome 3 open reading frame 58	Evidence at protein level	Evidence at protein level	Evidence at protein level	Evidence at protein level	HPA048992	Mixed		placenta: 53.5
ENSG00000188315	C3orf62	Chromosome 3 open reading frame 62	Evidence at protein level	Evidence at transcript level	Evidence at protein level		HPA043328, HPA053340	Tissue enhanced	testis: 28.9	ovary: 9.4
ENSG00000187068	C3orf70	Chromosome 3 open reading frame 70	Evidence at protein level	Evidence at transcript level	Evidence at transcript level	Evidence at protein level	HPA041861	Tissue enhanced	smooth muscle: 25.7	cerebral cortex: 19.2
ENSG00000154274	C4orf19	Chromosome 4 open reading frame 19	Evidence at protein level	Evidence at protein level	Evidence at protein level		HPA043458, HPA052894	Mixed		rectum: 27.4
ENSG00000174749	C4orf32	Chromosome 4 open reading frame 32	Evidence at protein level	Evidence at transcript level	Evidence at transcript level	Evidence at protein level	HPA062443, HPA069294	Mixed		adipose tissue: 19.3
ENSG00000163633	C4orf36	Chromosome 4 open reading frame 36	Evidence at protein level	Evidence at transcript level	No evidence	Evidence at protein level	HPA057434	Tissue enhanced	testis: 11.0	skin: 5.9
ENSG00000205208	C4orf46	Chromosome 4 open reading frame 46	Evidence at protein level	Evidence at transcript level	Evidence at protein level	Evidence at protein level	HPA047287, HPA052670	Tissue enhanced	testis: 22.3	bone marrow: 8.5
ENSG00000205129	C4orf47	Chromosome 4 open reading frame 47	Evidence at transcript level	Evidence at transcript level	Evidence at transcript level		HPA043662	Tissue enhanced	fallopian tube: 21.3;testis: 24.2	thyroid gland: 7.8
ENSG00000243449	C4orf48	Chromosome 4 open reading frame 48	Evidence at protein level	Evidence at protein level	Evidence at protein level		HPA052447	Tissue enhanced	cerebral cortex: 22.2	testis: 11.3
ENSG00000106804	C5	Complement component 5	Evidence at protein level	Evidence at transcript level	Evidence at protein level	Evidence at protein level	HPA029339	Tissue enriched	liver: 225.4	lung: 10.5
ENSG00000197405	C5AR1	Complement component 5a receptor 1	Evidence at protein level	Evidence at transcript level	Evidence at protein level	Evidence at protein level	CAB002720, HPA014520	Tissue enhanced	appendix: 123.6	adipose tissue: 90.1
ENSG00000181751	C5orf30	Chromosome 5 open reading frame 30	Evidence at protein level	Evidence at transcript level	Evidence at protein level	Evidence at protein level	HPA043434	Mixed		cerebral cortex: 31.4
ENSG00000172244	C5orf34	Chromosome 5 open reading frame 34	Evidence at protein level	Evidence at transcript level	Evidence at transcript level	Evidence at protein level	HPA045386	Tissue enhanced	testis: 7.9	prostate: 3.8
ENSG00000186493	C5orf38	Chromosome 5 open reading frame 38	Evidence at protein level	Evidence at protein level	Evidence at transcript level		HPA073667	Tissue enhanced	lung: 13.8;salivary gland: 13.0	skin: 8.5
ENSG00000197603	C5orf42	Chromosome 5 open reading frame 42	Evidence at protein level	Evidence at transcript level	Evidence at protein level	Evidence at protein level	HPA036775, HPA036776	Mixed		thyroid gland: 13.7
ENSG00000161010	C5orf45	Chromosome 5 open reading frame 45	Evidence at protein level	Evidence at protein level	Evidence at transcript level	Evidence at protein level	HPA043975	Mixed		fallopian tube: 21.2
ENSG00000197536	C5orf56	Chromosome 5 open reading frame 56	Evidence at transcript level	Evidence at transcript level	Evidence at transcript level		HPA043790	Mixed		spleen: 29.1
ENSG00000164241	C5orf63	Chromosome 5 open reading frame 63	Evidence at transcript level	Evidence at transcript level	Evidence at transcript level		HPA043240	Mixed		cerebral cortex: 36.9
ENSG00000225940	C5orf67	Chromosome 5 open reading frame 67	Evidence at transcript level	Evidence at transcript level	No evidence			Group enriched	epididymis: 19.4;kidney: 9.3	thyroid gland: 1.8
ENSG00000188112	C6orf132	Chromosome 6 open reading frame 132	Evidence at protein level	Evidence at protein level	Evidence at protein level	Evidence at protein level	HPA044588	Tissue enhanced	esophagus: 81.2	skin: 50.1
ENSG00000204564	C6orf136	Chromosome 6 open reading frame 136	Evidence at protein level	Evidence at transcript level	Evidence at transcript level	Evidence at protein level	HPA046804	Mixed		parathyroid gland: 8.0
ENSG00000197261	C6orf141	Chromosome 6 open reading frame 141	Evidence at protein level	Evidence at transcript level	Evidence at transcript level	Evidence at protein level	HPA036199	Tissue enhanced	gallbladder: 9.3	duodenum: 6.4
ENSG00000203872	C6orf163	Chromosome 6 open reading frame 163	Evidence at protein level	Evidence at transcript level	No evidence	Evidence at protein level	HPA044797, HPA052927	Tissue enriched	testis: 13.9	fallopian tube: 2.4
ENSG00000204439	C6orf47	Chromosome 6 open reading frame 47	Evidence at protein level	Evidence at protein level	Evidence at transcript level	Evidence at protein level	HPA045281, HPA053373	Mixed		skin: 5.4
ENSG00000137434	C6orf52	Chromosome 6 open reading frame 52	Evidence at transcript level	Evidence at transcript level	Evidence at transcript level		HPA051142	Tissue enhanced	testis: 17.9	fallopian tube: 10.5
ENSG00000112936	C7	Complement component 7	Evidence at protein level	Evidence at transcript level	Evidence at protein level	Evidence at protein level	HPA001465	Tissue enhanced	adrenal gland: 1120.3	placenta: 710.8
ENSG00000136197	C7orf25	Chromosome 7 open reading frame 25	Evidence at protein level	Evidence at protein level	Evidence at protein level	Evidence at protein level	HPA020120, HPA049635	Mixed		testis: 7.9
ENSG00000153790	C7orf31	Chromosome 7 open reading frame 31	Evidence at protein level	Evidence at transcript level	Evidence at protein level	Evidence at protein level	HPA020346	Tissue enriched	testis: 130.7	parathyroid gland: 9.4
ENSG00000164603	C7orf60	Chromosome 7 open reading frame 60	Evidence at protein level	Evidence at transcript level	Evidence at transcript level	Evidence at protein level	HPA044405, HPA050733	Mixed		testis: 14.8
ENSG00000176919	C8G	Complement component 8, gamma polypeptide	Evidence at protein level	Evidence at protein level	Evidence at protein level	Evidence at protein level	HPA046269	Group enriched	duodenum: 51.3;liver: 106.1;small intestine: 35.3	gallbladder: 9.9
ENSG00000168333	C8orf22	Chromosome 8 open reading frame 22	Evidence at transcript level	Evidence at transcript level	No evidence		HPA060329	Tissue enriched	skeletal muscle: 362.2	esophagus: 4.1
ENSG00000165084	C8orf34	Chromosome 8 open reading frame 34	Evidence at protein level	Evidence at protein level	Evidence at transcript level		HPA044420, HPA053065	Tissue enhanced	fallopian tube: 15.1;parathyroid gland: 19.7	cerebral cortex: 6.1
ENSG00000156172	C8orf37	Chromosome 8 open reading frame 37	Evidence at protein level	Evidence at transcript level	Evidence at protein level	Evidence at protein level	HPA024198	Mixed		fallopian tube: 6.3
ENSG00000176907	C8orf4	Chromosome 8 open reading frame 4	Evidence at protein level	Evidence at transcript level	Evidence at protein level	Evidence at protein level	HPA027188	Mixed		placenta: 231.6
ENSG00000213865	C8orf44	Chromosome 8 open reading frame 44	Evidence at protein level	Evidence at protein level	Evidence at transcript level		HPA043660, HPA054753	Mixed		epididymis: 20.9
ENSG00000164743	C8orf48	Chromosome 8 open reading frame 48	Evidence at protein level	Evidence at transcript level	Evidence at protein level	Evidence at protein level	HPA025068, HPA026107, HPA027431, HPA027440	Tissue enhanced	testis: 12.3	thyroid gland: 7.2
ENSG00000241852	C8orf58	Chromosome 8 open reading frame 58	Evidence at transcript level	Evidence at transcript level	Evidence at transcript level		HPA024667, HPA028286	Mixed		testis: 28.1
ENSG00000253250	C8orf88	Chromosome 8 open reading frame 88	Evidence at protein level	Evidence at transcript level	No evidence	Evidence at protein level		Tissue enhanced	testis: 181.1	smooth muscle: 44.4
ENSG00000160345	C9orf116	Chromosome 9 open reading frame 116	Evidence at protein level	Evidence at transcript level	Evidence at protein level		HPA021439	Group enriched	epididymis: 30.7;fallopian tube: 152.6;testis: 63.0	thyroid gland: 13.6
ENSG00000174038	C9orf131	Chromosome 9 open reading frame 131	Evidence at transcript level	Evidence at transcript level	Evidence at transcript level		HPA022029	Tissue enriched	testis: 61.8	endometrium: 5.1
ENSG00000232434	C9orf172	Chromosome 9 open reading frame 172	Evidence at protein level	Evidence at transcript level	No evidence	Evidence at protein level	HPA021200	Tissue enhanced	cerebral cortex: 7.4	spleen: 3.4
ENSG00000135045	C9orf40	Chromosome 9 open reading frame 40	Evidence at protein level	Evidence at protein level	Evidence at protein level	Evidence at protein level	HPA042167	Mixed		testis: 16.9
ENSG00000165698	C9orf9	Chromosome 9 open reading frame 9	Evidence at protein level	Evidence at protein level	Evidence at protein level	Evidence at protein level	HPA022243, HPA051600	Group enriched	epididymis: 88.9;fallopian tube: 62.4;testis: 129.6	thyroid gland: 17.9
ENSG00000133742	CA1	Carbonic anhydrase I	Evidence at protein level	Evidence at protein level	Evidence at protein level	Evidence at protein level	HPA006558, CAB025790	Group enriched	bone marrow: 1219.6;colon: 1039.5;rectum: 2348.0	smooth muscle: 49.1
ENSG00000063180	CA11	Carbonic anhydrase XI	Evidence at protein level	Evidence at transcript level	Evidence at protein level	Evidence at protein level	HPA041778	Tissue enhanced	cerebral cortex: 244.8	ovary: 49.6
ENSG00000185015	CA13	Carbonic anhydrase XIII	Evidence at protein level	Evidence at protein level	Evidence at protein level	Evidence at protein level	HPA024689, CAB025567	Mixed		small intestine: 16.9
ENSG00000118298	CA14	Carbonic anhydrase XIV	Evidence at protein level	Evidence at transcript level	Evidence at protein level	Evidence at protein level	HPA008482	Tissue enhanced	cerebral cortex: 10.6;seminal vesicle: 21.1	skeletal muscle: 9.4
ENSG00000104267	CA2	Carbonic anhydrase II	Evidence at protein level	Evidence at protein level	Evidence at protein level	Evidence at protein level	HPA001550, CAB010102	Tissue enhanced	colon: 613.9;rectum: 636.0;stomach: 922.7	kidney: 305.6
ENSG00000164879	CA3	Carbonic anhydrase III	Evidence at protein level	Evidence at protein level	Evidence at protein level	Evidence at protein level	CAB004967, HPA021775, HPA026700	Tissue enriched	skeletal muscle: 1839.1	prostate: 112.8
ENSG00000169239	CA5B	Carbonic anhydrase VB, mitochondrial	Evidence at protein level	Evidence at protein level	Evidence at protein level	Evidence at protein level	HPA012618	Mixed		cervix: 34.0
ENSG00000131686	CA6	Carbonic anhydrase VI	Evidence at protein level	Evidence at protein level	Evidence at protein level	Evidence at protein level	HPA028550, HPA028692	Tissue enriched	salivary gland: 3824.3	breast: 24.8
ENSG00000107159	CA9	Carbonic anhydrase IX	Evidence at protein level	Evidence at protein level	Evidence at protein level	Evidence at protein level	CAB005100, CAB017107, HPA055207	Tissue enhanced	gallbladder: 36.1;stomach: 92.4	small intestine: 14.8
ENSG00000134508	CABLES1	Cdk5 and Abl enzyme substrate 1	Evidence at protein level	Evidence at protein level	Evidence at protein level	Evidence at protein level	HPA064114	Tissue enhanced	parathyroid gland: 60.0	lung: 32.5
ENSG00000149679	CABLES2	Cdk5 and Abl enzyme substrate 2	Evidence at protein level	Evidence at transcript level	Evidence at protein level	Evidence at protein level	HPA052138	Tissue enriched	testis: 58.3	cerebral cortex: 9.0
ENSG00000154040	CABYR	Calcium binding tyrosine-(Y)-phosphorylation regulated	Evidence at protein level	Evidence at protein level	Evidence at protein level	Evidence at protein level	HPA040703, HPA047801	Tissue enriched	testis: 444.2	cerebral cortex: 11.2
ENSG00000158966	CACHD1	Cache domain containing 1	Evidence at protein level	Evidence at transcript level		Evidence at protein level	HPA017202	Mixed		ovary: 28.0
ENSG00000102001	CACNA1F	Calcium channel, voltage-dependent, L type, alpha 1F subunit	Evidence at protein level	Evidence at transcript level	Evidence at protein level	Evidence at protein level		Mixed		lymph node: 1.6
ENSG00000006283	CACNA1G	Calcium channel, voltage-dependent, T type, alpha 1G subunit	Evidence at protein level	Evidence at transcript level	Evidence at transcript level	Evidence at protein level	HPA004714	Tissue enhanced	cerebral cortex: 10.6;cervix, uterine: 8.5	endometrium: 5.2
ENSG00000196557	CACNA1H	Calcium channel, voltage-dependent, T type, alpha 1H subunit	Evidence at protein level	Evidence at transcript level	Evidence at protein level		HPA039125	Tissue enhanced	ovary: 50.6	seminal vesicle: 46.9
ENSG00000153956	CACNA2D1	Calcium channel, voltage-dependent, alpha 2/delta subunit 1	Evidence at protein level	Evidence at protein level	Evidence at protein level	Evidence at protein level	HPA008213, HPA008621	Mixed		cerebral cortex: 35.5
ENSG00000007402	CACNA2D2	Calcium channel, voltage-dependent, alpha 2/delta subunit 2	Evidence at protein level	Evidence at transcript level	Evidence at protein level	Evidence at protein level	HPA034771, HPA071829	Tissue enriched	lung: 73.0	testis: 12.4
ENSG00000067191	CACNB1	Calcium channel, voltage-dependent, beta 1 subunit	Evidence at protein level	Evidence at protein level	Evidence at transcript level	Evidence at protein level	HPA023343	Group enriched	cerebral cortex: 46.9;skeletal muscle: 108.5	skin: 12.3
ENSG00000165995	CACNB2	Calcium channel, voltage-dependent, beta 2 subunit	Evidence at protein level	Evidence at protein level	Evidence at protein level	Evidence at protein level	HPA035325, HPA035326	Mixed		cerebral cortex: 26.4
ENSG00000167535	CACNB3	Calcium channel, voltage-dependent, beta 3 subunit	Evidence at protein level	Evidence at protein level	Evidence at protein level	Evidence at protein level	HPA059515	Mixed		endometrium: 39.8
ENSG00000182389	CACNB4	Calcium channel, voltage-dependent, beta 4 subunit	Evidence at protein level	Evidence at protein level	Evidence at protein level	Evidence at protein level	HPA015601	Tissue enhanced	cerebral cortex: 34.8	skin: 11.2
ENSG00000182985	CADM1	Cell adhesion molecule 1	Evidence at protein level	Evidence at protein level	Evidence at protein level	Evidence at protein level	CAB037266	Mixed		parathyroid gland: 119.5
ENSG00000162706	CADM3	Cell adhesion molecule 3	Evidence at protein level	Evidence at protein level	Evidence at protein level	Evidence at protein level	HPA002981, CAB025746	Tissue enhanced	cerebral cortex: 279.4;placenta: 113.9	cervix: 48.6
ENSG00000105767	CADM4	Cell adhesion molecule 4	Evidence at protein level	Evidence at protein level	Evidence at protein level	Evidence at protein level	HPA012612	Tissue enhanced	cerebral cortex: 164.1	parathyroid gland: 58.8
ENSG00000163618	CADPS	Ca++-dependent secretion activator	Evidence at protein level	Evidence at protein level	Evidence at protein level	Evidence at protein level	HPA059328	Group enriched	adrenal gland: 21.7;cerebral cortex: 94.3	heart muscle: 8.4
ENSG00000081803	CADPS2	Ca++-dependent secretion activator 2	Evidence at protein level	Evidence at transcript level	Evidence at protein level	Evidence at protein level	HPA056398	Mixed		parathyroid gland: 44.9
ENSG00000104327	CALB1	Calbindin 1, 28kDa	Evidence at protein level	Evidence at protein level	Evidence at protein level	Evidence at protein level	CAB002138, HPA023099, HPA056734	Tissue enriched	kidney: 337.3	cerebral cortex: 24.8
ENSG00000064989	CALCRL	Calcitonin receptor-like	Evidence at protein level	Evidence at protein level	Evidence at protein level	Evidence at protein level	HPA008070, HPA046515	Tissue enhanced	lung: 114.4	adipose tissue: 76.3
ENSG00000122786	CALD1	Caldesmon 1	Evidence at protein level	Evidence at protein level	Evidence at protein level	Evidence at protein level	CAB000006, HPA008066, HPA017330	Tissue enhanced	seminal vesicle: 1285.3	smooth muscle: 1186.8
ENSG00000138172	CALHM2	Calcium homeostasis modulator 2	Evidence at protein level	Evidence at protein level	Evidence at transcript level	Evidence at protein level	HPA014706	Mixed		ovary: 44.9
ENSG00000129007	CALML4	Calmodulin-like 4	Evidence at protein level	Evidence at protein level	Evidence at transcript level	Evidence at protein level	HPA051109	Tissue enhanced	duodenum: 82.7;small intestine: 76.5	colon: 58.6
ENSG00000169885	CALML6	Calmodulin-like 6	Evidence at transcript level	Evidence at transcript level	Evidence at transcript level			Tissue enriched	skeletal muscle: 37.6	esophagus: 4.2
ENSG00000183166	CALN1	Calneuron 1	Evidence at protein level	Evidence at transcript level	Evidence at transcript level	Evidence at protein level	HPA036278, HPA036708	Group enriched	adrenal gland: 14.8;cerebral cortex: 46.5	testis: 6.0
ENSG00000183049	CAMK1D	Calcium/calmodulin-dependent protein kinase ID	Evidence at protein level	Evidence at transcript level	Evidence at protein level	Evidence at protein level	HPA007266	Tissue enhanced	cerebral cortex: 52.2	skin: 22.0
ENSG00000058404	CAMK2B	Calcium/calmodulin-dependent protein kinase II beta	Evidence at protein level	Evidence at protein level	Evidence at protein level	Evidence at protein level	CAB006849, HPA026307, HPA051783, HPA051785, HPA053973	Tissue enhanced	cerebral cortex: 214.7	skeletal muscle: 46.1
ENSG00000162545	CAMK2N1	Calcium/calmodulin-dependent protein kinase II inhibitor 1	Evidence at protein level	Evidence at transcript level	Evidence at protein level	Evidence at protein level		Tissue enhanced	cerebral cortex: 322.1	small intestine: 97.5
ENSG00000004660	CAMKK1	Calcium/calmodulin-dependent protein kinase kinase 1, alpha	Evidence at protein level	Evidence at protein level	Evidence at protein level	Evidence at protein level	CAB009111, HPA028062	Tissue enhanced	cerebral cortex: 51.6	seminal vesicle: 14.5
ENSG00000164047	CAMP	Cathelicidin antimicrobial peptide	Evidence at protein level	Evidence at protein level		Evidence at protein level	CAB015949, CAB016522, HPA029874	Group enriched	bone marrow: 1343.7;epididymis: 324.9	lymph node: 8.4
ENSG00000118200	CAMSAP2	Calmodulin regulated spectrin-associated protein family, member 2	Evidence at protein level	Evidence at protein level	Evidence at protein level	Evidence at protein level	HPA026304, HPA026511, HPA027302	Mixed		cerebral cortex: 64.7
ENSG00000144712	CAND2	Cullin-associated and neddylation-dissociated 2 (putative)	Evidence at protein level	Evidence at transcript level	Evidence at protein level	Evidence at protein level	HPA005777	Tissue enhanced	skeletal muscle: 42.3;testis: 32.9	heart muscle: 16.2
ENSG00000112186	CAP2	CAP, adenylate cyclase-associated protein, 2 (yeast)	Evidence at protein level	Evidence at protein level	Evidence at protein level	Evidence at protein level	HPA050530, HPA054147	Tissue enhanced	cerebral cortex: 125.5;skeletal muscle: 220.9	heart muscle: 69.1
ENSG00000182472	CAPN12	Calpain 12	Evidence at protein level	Evidence at transcript level	Evidence at transcript level	Evidence at protein level	HPA043492, HPA053322	Tissue enriched	gallbladder: 35.0	cervix: 4.7
ENSG00000103326	CAPN15	Calpain 15	Evidence at protein level	Evidence at transcript level	Evidence at protein level	Evidence at protein level	HPA011960	Mixed		small intestine: 17.3
ENSG00000149260	CAPN5	Calpain 5	Evidence at protein level	Evidence at protein level	Evidence at protein level	Evidence at protein level	CAB033237, HPA072319	Mixed		colon: 62.2
ENSG00000110888	CAPRIN2	Caprin family member 2	Evidence at protein level	Evidence at protein level	Evidence at protein level	Evidence at protein level	HPA039746	Mixed		testis: 32.7
ENSG00000105519	CAPS	Calcyphosine	Evidence at protein level	Evidence at protein level	Evidence at protein level	Evidence at protein level	HPA043520	Tissue enriched	fallopian tube: 493.6	cervix: 51.4
ENSG00000180881	CAPS2	Calcyphosine 2	Evidence at transcript level	Evidence at transcript level	Evidence at transcript level		HPA040004	Tissue enhanced	fallopian tube: 15.6	thyroid gland: 6.8
ENSG00000177938	CAPZA3	Capping protein (actin filament) muscle Z-line, alpha 3	Evidence at protein level	Evidence at protein level	Evidence at protein level		HPA038688	Tissue enriched	testis: 278.9	skin: 2.8
ENSG00000100065	CARD10	Caspase recruitment domain family, member 10	Evidence at protein level	Evidence at transcript level	Evidence at transcript level	Evidence at protein level	HPA029359, HPA055612	Mixed		small intestine: 40.7
ENSG00000165233	CARD19	Caspase recruitment domain family, member 19	Evidence at protein level	Evidence at protein level	Evidence at protein level	Evidence at protein level	HPA010921, HPA010990, HPA038297	Mixed		testis: 11.2
ENSG00000132357	CARD6	Caspase recruitment domain family, member 6	Evidence at protein level	Evidence at transcript level	Evidence at protein level	Evidence at protein level	HPA036438	Mixed		spleen: 17.2
ENSG00000187796	CARD9	Caspase recruitment domain family, member 9	Evidence at protein level	Evidence at transcript level	Evidence at protein level	Evidence at protein level	HPA059502	Tissue enhanced	bone marrow: 7.1;spleen: 8.3	appendix: 5.9
ENSG00000138380	CARF	Calcium responsive transcription factor	Evidence at protein level	Evidence at transcript level	Evidence at protein level	Evidence at protein level	HPA034557	Mixed		testis: 37.0
ENSG00000118307	CASC1	Cancer susceptibility candidate 1	Evidence at protein level	Evidence at protein level	Evidence at transcript level	Evidence at protein level	HPA039662	Tissue enhanced	fallopian tube: 22.4;testis: 41.6	parathyroid gland: 7.5
ENSG00000204682	CASC10	Cancer susceptibility candidate 10	Evidence at transcript level	Evidence at transcript level	Evidence at transcript level		HPA064131	Mixed		placenta: 4.0
ENSG00000177303	CASKIN2	CASK interacting protein 2	Evidence at protein level	Evidence at protein level	Evidence at protein level	Evidence at protein level	HPA055836, HPA065308	Mixed		spleen: 29.3
ENSG00000137752	CASP1	Caspase 1, apoptosis-related cysteine peptidase	Evidence at protein level	Evidence at protein level	Evidence at protein level	Evidence at protein level	CAB002685, HPA003056	Mixed		small intestine: 142.8
ENSG00000003400	CASP10	Caspase 10, apoptosis-related cysteine peptidase	Evidence at protein level	Evidence at protein level	Evidence at protein level	Evidence at protein level	CAB003780, HPA017059	Mixed		spleen: 24.6
ENSG00000118412	CASP8AP2	Caspase 8 associated protein 2	Evidence at protein level	Evidence at transcript level		Evidence at protein level	HPA053573	Mixed		lymph node: 6.5
ENSG00000087589	CASS4	Cas scaffolding protein family member 4	Evidence at protein level	Evidence at transcript level	Evidence at protein level	Evidence at protein level	CAB034217	Tissue enhanced	appendix: 18.2;lung: 23.9	spleen: 10.9
ENSG00000166762	CATSPER2	Cation channel, sperm associated 2	Evidence at protein level	Evidence at transcript level	Evidence at protein level			Tissue enhanced	testis: 30.9	epididymis: 6.5
ENSG00000133962	CATSPERB	Catsper channel auxiliary subunit beta	Evidence at protein level	Evidence at transcript level	Evidence at transcript level	Evidence at protein level	HPA035134	Mixed		skin: 2.7
ENSG00000099338	CATSPERG	Catsper channel auxiliary subunit gamma	Evidence at protein level	Evidence at transcript level	Evidence at transcript level	Evidence at protein level	HPA052777	Tissue enriched	testis: 48.5	skin: 1.1
ENSG00000105974	CAV1	Caveolin 1, caveolae protein, 22kDa	Evidence at protein level	Evidence at protein level	Evidence at protein level	Evidence at protein level	CAB003791, HPA049326	Tissue enhanced	lung: 860.5	adipose tissue: 638.7
ENSG00000105971	CAV2	Caveolin 2	Evidence at protein level	Evidence at protein level	Evidence at protein level	Evidence at protein level	CAB013488, HPA044810	Mixed		adipose tissue: 233.3
ENSG00000099625	CBARP	Calcium channel, voltage-dependent, beta subunit associated regulatory protein	Evidence at protein level	Evidence at transcript level	Evidence at protein level		HPA012777	Tissue enhanced	adrenal gland: 2.4;cerebral cortex: 7.0	testis: 1.1
ENSG00000129993	CBFA2T3	Core-binding factor, runt domain, alpha subunit 2; translocated to, 3	Evidence at protein level	Evidence at protein level	Evidence at protein level	Evidence at protein level	HPA059931, HPA062423, HPA065890	Tissue enhanced	spleen: 19.1	lymph node: 10.6
ENSG00000110395	CBL	Cbl proto-oncogene, E3 ubiquitin protein ligase	Evidence at protein level	Evidence at protein level	Evidence at protein level	Evidence at protein level	CAB004350, HPA027956	Mixed		testis: 33.1
ENSG00000139899	CBLN3	Cerebellin 3 precursor	Evidence at protein level	Evidence at protein level	Evidence at protein level		HPA041266	Mixed		spleen: 17.7
ENSG00000159231	CBR3	Carbonyl reductase 3	Evidence at protein level	Evidence at protein level	Evidence at protein level	Evidence at protein level	HPA018434	Mixed		skin: 20.7
ENSG00000136682	CBWD2	COBW domain containing 2	Evidence at protein level	Evidence at transcript level	Evidence at protein level		HPA042759, HPA042813	Mixed		parathyroid gland: 18.6
ENSG00000173894	CBX2	Chromobox homolog 2	Evidence at protein level	Evidence at protein level	Evidence at protein level	Evidence at protein level	HPA023083	Tissue enhanced	testis: 14.5	placenta: 3.1
ENSG00000141582	CBX4	Chromobox homolog 4	Evidence at protein level	Evidence at protein level	Evidence at protein level	Evidence at protein level	HPA008228, HPA012021	Tissue enhanced	bone marrow: 85.3	cerebral cortex: 25.7
ENSG00000141570	CBX8	Chromobox homolog 8	Evidence at protein level	Evidence at protein level	Evidence at protein level	Evidence at protein level	HPA031462	Mixed		epididymis: 13.5
ENSG00000048342	CC2D2A	Coiled-coil and C2 domain containing 2A	Evidence at protein level	Evidence at transcript level	Evidence at protein level	Evidence at protein level	HPA044124	Tissue enhanced	fallopian tube: 53.3	kidney: 20.7
ENSG00000188649	CC2D2B	Coiled-coil and C2 domain containing 2B	Evidence at transcript level	Evidence at transcript level	Evidence at transcript level			Tissue enriched	testis: 17.8	endometrium: 3.4
ENSG00000183287	CCBE1	Collagen and calcium binding EGF domains 1	Evidence at protein level	Evidence at protein level	Evidence at protein level		HPA041361, HPA041374	Tissue enhanced	ovary: 40.6	cervix: 15.9
ENSG00000171097	CCBL1	Cysteine conjugate-beta lyase, cytoplasmic	Evidence at protein level	Evidence at protein level	Evidence at protein level	Evidence at protein level	HPA021176, HPA021177, HPA027736	Mixed		cerebral cortex: 17.0
ENSG00000135736	CCDC102A	Coiled-coil domain containing 102A	Evidence at protein level	Evidence at protein level	Evidence at protein level	Evidence at protein level	HPA040598, HPA040958	Mixed		seminal vesicle: 5.3
ENSG00000150636	CCDC102B	Coiled-coil domain containing 102B	Evidence at protein level	Evidence at transcript level	Evidence at transcript level	Evidence at protein level	HPA040623, HPA048194	Tissue enhanced	placenta: 40.6	gallbladder: 21.7
ENSG00000005059	CCDC109B	Coiled-coil domain containing 109B	Evidence at protein level	Evidence at transcript level	Evidence at protein level	Evidence at protein level	HPA048776	Mixed		lymph node: 36.7
ENSG00000168491	CCDC110	Coiled-coil domain containing 110	Evidence at protein level	Evidence at transcript level	Evidence at protein level	Evidence at protein level		Tissue enriched	testis: 187.1	thyroid gland: 13.4
ENSG00000164221	CCDC112	Coiled-coil domain containing 112	Evidence at protein level	Evidence at protein level	Evidence at protein level	Evidence at protein level	HPA045120, HPA050621	Tissue enriched	testis: 73.4	cerebral cortex: 13.2
ENSG00000103021	CCDC113	Coiled-coil domain containing 113	Evidence at protein level	Evidence at protein level	Evidence at protein level		HPA040759, HPA040869	Tissue enhanced	fallopian tube: 49.6;testis: 32.7	parathyroid gland: 16.1
ENSG00000147144	CCDC120	Coiled-coil domain containing 120	Evidence at protein level	Evidence at protein level	Evidence at protein level	Evidence at protein level	HPA000561	Mixed		skin: 17.9
ENSG00000176714	CCDC121	Coiled-coil domain containing 121	Evidence at protein level	Evidence at transcript level	Evidence at protein level	Evidence at protein level	HPA051791	Tissue enhanced	testis: 46.6	ovary: 12.2
ENSG00000151773	CCDC122	Coiled-coil domain containing 122	Evidence at protein level	Evidence at transcript level	Evidence at transcript level	Evidence at protein level	CAB034233, HPA054995, HPA061456	Mixed		thyroid gland: 7.8
ENSG00000183323	CCDC125	Coiled-coil domain containing 125	Evidence at protein level	Evidence at protein level	Evidence at protein level	Evidence at protein level	HPA041878	Mixed		prostate: 11.7
ENSG00000100147	CCDC134	Coiled-coil domain containing 134	Evidence at protein level	Evidence at transcript level	Evidence at protein level	Evidence at protein level	HPA003936	Mixed		adrenal gland: 13.9
ENSG00000163006	CCDC138	Coiled-coil domain containing 138	Evidence at protein level	Evidence at protein level	Evidence at protein level	Evidence at protein level	HPA049899, HPA054223	Tissue enhanced	testis: 19.5	fallopian tube: 6.8
ENSG00000135637	CCDC142	Coiled-coil domain containing 142	Evidence at transcript level	Evidence at transcript level	Evidence at transcript level		HPA056946	Mixed		parathyroid gland: 5.7
ENSG00000170160	CCDC144A	Coiled-coil domain containing 144A	Evidence at protein level	Evidence at protein level	Evidence at protein level	Evidence at protein level	HPA022996, HPA047220, HPA047851	Tissue enhanced	testis: 16.7	endometrium: 6.3
ENSG00000135205	CCDC146	Coiled-coil domain containing 146	Evidence at protein level	Evidence at transcript level	Evidence at protein level	Evidence at protein level	HPA020082, HPA020105	Tissue enhanced	fallopian tube: 57.0;testis: 39.7	thyroid gland: 13.7
ENSG00000149548	CCDC15	Coiled-coil domain containing 15	Evidence at transcript level	Evidence at transcript level	Evidence at transcript level		HPA040450, HPA041738	Tissue enriched	testis: 18.8	breast: 3.5
ENSG00000198865	CCDC152	Coiled-coil domain containing 152	Evidence at protein level	Evidence at transcript level	Evidence at transcript level	Evidence at protein level	HPA036240	Mixed		liver: 16.2
ENSG00000248712	CCDC153	Coiled-coil domain containing 153	Evidence at protein level	Evidence at transcript level	Evidence at protein level		HPA041497	Tissue enhanced	fallopian tube: 18.4	parathyroid gland: 4.3
ENSG00000197599	CCDC154	Coiled-coil domain containing 154	Evidence at protein level	Evidence at transcript level	Evidence at transcript level	Evidence at protein level	HPA041158, HPA043535, HPA048237	Tissue enhanced	testis: 6.5	prostate: 3.7
ENSG00000187860	CCDC157	Coiled-coil domain containing 157	Evidence at protein level	Evidence at protein level	Evidence at transcript level	Evidence at protein level	HPA042943	Group enriched	fallopian tube: 11.8;testis: 28.5	thyroid gland: 3.9
ENSG00000164989	CCDC171	Coiled-coil domain containing 171	Evidence at protein level	Evidence at transcript level	Evidence at transcript level	Evidence at protein level	HPA019803, HPA019806, HPA024133	Tissue enhanced	testis: 21.3	endometrium: 9.7
ENSG00000122483	CCDC18	Coiled-coil domain containing 18	Evidence at protein level	Evidence at transcript level	Evidence at transcript level	Evidence at protein level	HPA028035	Tissue enhanced	testis: 17.2	lymph node: 10.9
ENSG00000234409	CCDC188	Coiled-coil domain containing 188	Evidence at transcript level	Evidence at transcript level			HPA049901	Tissue enriched	testis: 18.2	spleen: 1.9
ENSG00000196118	CCDC189	Coiled-coil domain containing 189	Evidence at protein level	Evidence at protein level	Evidence at transcript level	Evidence at protein level	HPA041806, HPA046289	Tissue enhanced	fallopian tube: 13.0	testis: 8.1
ENSG00000163617	CCDC191	Coiled-coil domain containing 191	Evidence at protein level	Evidence at transcript level	Evidence at transcript level	Evidence at protein level	HPA047833	Mixed		fallopian tube: 18.6
ENSG00000160050	CCDC28B	Coiled-coil domain containing 28B	Evidence at protein level	Evidence at transcript level	Evidence at protein level	Evidence at protein level	HPA028589	Tissue enhanced	skeletal muscle: 40.8	testis: 23.4
ENSG00000151468	CCDC3	Coiled-coil domain containing 3	Evidence at transcript level	Evidence at transcript level	Evidence at transcript level		HPA062425	Mixed		skin: 158.8
ENSG00000109881	CCDC34	Coiled-coil domain containing 34	Evidence at protein level	Evidence at protein level	Evidence at transcript level	Evidence at protein level	HPA037574	Tissue enhanced	testis: 54.6	fallopian tube: 13.4
ENSG00000145075	CCDC39	Coiled-coil domain containing 39	Evidence at protein level	Evidence at protein level	Evidence at transcript level	Evidence at protein level	HPA035363, HPA035364	Mixed		parathyroid gland: 27.7
ENSG00000141519	CCDC40	Coiled-coil domain containing 40	Evidence at protein level	Evidence at protein level	Evidence at transcript level	Evidence at protein level	HPA022974	Tissue enhanced	fallopian tube: 23.5	testis: 12.9
ENSG00000164051	CCDC51	Coiled-coil domain containing 51	Evidence at protein level	Evidence at protein level	Evidence at protein level	Evidence at protein level	HPA010980, HPA011408	Mixed		thyroid gland: 17.2
ENSG00000139537	CCDC65	Coiled-coil domain containing 65	Evidence at protein level	Evidence at protein level	Evidence at protein level		HPA038520, HPA057573	Group enriched	fallopian tube: 42.4;testis: 67.5	lung: 4.8
ENSG00000180376	CCDC66	Coiled-coil domain containing 66	Evidence at protein level	Evidence at protein level	Evidence at protein level	Evidence at protein level	HPA044185	Mixed		fallopian tube: 9.5
ENSG00000166510	CCDC68	Coiled-coil domain containing 68	Evidence at protein level	Evidence at protein level	Evidence at protein level	Evidence at protein level	HPA040865, HPA048197	Tissue enhanced	placenta: 45.8	small intestine: 27.8
ENSG00000216937	CCDC7	Coiled-coil domain containing 7	Evidence at transcript level	Evidence at transcript level	Evidence at transcript level		HPA075536	Tissue enriched	testis: 131.0	thyroid gland: 3.4
ENSG00000253276	CCDC71L	Coiled-coil domain containing 71-like	Evidence at protein level	Evidence at transcript level	Evidence at transcript level	Evidence at protein level	HPA067925	Mixed		adipose tissue: 30.8
ENSG00000163040	CCDC74A	Coiled-coil domain containing 74A	Evidence at transcript level	Evidence at transcript level	Evidence at transcript level		HPA060727	Tissue enhanced	fallopian tube: 54.5;testis: 79.2	parathyroid gland: 26.7
ENSG00000120647	CCDC77	Coiled-coil domain containing 77	Evidence at protein level	Evidence at transcript level	Evidence at transcript level	Evidence at protein level	HPA038854	Mixed		testis: 23.3
ENSG00000249961	CCDC79	Coiled-coil domain containing 79	Evidence at transcript level	Evidence at transcript level	Evidence at transcript level			Tissue enriched	testis: 25.1	bone marrow: 1.1
ENSG00000169515	CCDC8	Coiled-coil domain containing 8	Evidence at protein level	Evidence at transcript level	Evidence at protein level	Evidence at protein level	HPA041993	Tissue enhanced	ovary: 45.4	fallopian tube: 37.4
ENSG00000091986	CCDC80	Coiled-coil domain containing 80	Evidence at protein level	Evidence at transcript level	Evidence at protein level	Evidence at protein level	HPA002266	Mixed		smooth muscle: 526.0
ENSG00000186166	CCDC84	Coiled-coil domain containing 84	Evidence at protein level	Evidence at protein level	Evidence at transcript level	Evidence at protein level	HPA039906, HPA071715	Mixed		skin: 4.6
ENSG00000055813	CCDC85A	Coiled-coil domain containing 85A	Evidence at protein level	Evidence at transcript level	Evidence at transcript level	Evidence at protein level	HPA043106, HPA057020	Tissue enhanced	cerebral cortex: 21.1	thyroid gland: 15.8
ENSG00000175602	CCDC85B	Coiled-coil domain containing 85B	Evidence at protein level	Evidence at transcript level	Evidence at protein level	Evidence at protein level	HPA054415	Mixed		cerebral cortex: 27.7
ENSG00000110104	CCDC86	Coiled-coil domain containing 86	Evidence at protein level	Evidence at protein level	Evidence at protein level	Evidence at protein level	HPA041117, HPA041540	Tissue enriched	parathyroid gland: 611.5	testis: 58.2
ENSG00000168071	CCDC88B	Coiled-coil domain containing 88B	Evidence at protein level	Evidence at transcript level	Evidence at protein level	Evidence at protein level	HPA026652	Tissue enhanced	spleen: 36.9	lymph node: 31.6
ENSG00000015133	CCDC88C	Coiled-coil domain containing 88C	Evidence at protein level	Evidence at transcript level	Evidence at protein level	Evidence at protein level	HPA005832	Mixed		lymph node: 22.5
ENSG00000119242	CCDC92	Coiled-coil domain containing 92	Evidence at protein level	Evidence at protein level	Evidence at protein level	Evidence at protein level	HPA038560, HPA057580	Mixed		testis: 18.0
ENSG00000173013	CCDC96	Coiled-coil domain containing 96	Evidence at protein level	Evidence at transcript level	Evidence at transcript level	Evidence at protein level	HPA047546	Group enriched	fallopian tube: 17.6;testis: 61.6	lung: 2.7
ENSG00000204536	CCHCR1	Coiled-coil alpha-helical rod protein 1	Evidence at protein level	Evidence at protein level	Evidence at protein level	Evidence at protein level	HPA054167	Tissue enriched	testis: 86.7	fallopian tube: 13.6
ENSG00000181374	CCL13	Chemokine (C-C motif) ligand 13	Evidence at protein level	Evidence at transcript level	Evidence at protein level			Mixed		lung: 31.6
ENSG00000276409	CCL14	Chemokine (C-C motif) ligand 14	Evidence at protein level	Evidence at transcript level	Evidence at protein level	Evidence at protein level	CAB004423, HPA030268	Tissue enhanced	spleen: 276.2	adipose tissue: 123.1
ENSG00000275718	CCL15	Chemokine (C-C motif) ligand 15	Evidence at protein level	Evidence at transcript level	Evidence at protein level		HPA058608	Tissue enhanced	duodenum: 22.1;rectum: 31.0;small intestine: 27.2	colon: 19.3
ENSG00000102970	CCL17	Chemokine (C-C motif) ligand 17	Evidence at protein level	Evidence at transcript level	Evidence at protein level	Evidence at protein level	CAB002583	Tissue enhanced	appendix: 11.5;lymph node: 10.1	tonsil: 5.6
ENSG00000172724	CCL19	Chemokine (C-C motif) ligand 19	Evidence at protein level	Evidence at protein level	Evidence at protein level	Evidence at protein level	HPA067758	Group enriched	adipose tissue: 171.7;appendix: 807.5;lymph node: 715.5;tonsil: 578.1	urinary bladder: 110.3
ENSG00000115009	CCL20	Chemokine (C-C motif) ligand 20	Evidence at protein level	Evidence at transcript level	Evidence at protein level			Tissue enhanced	gallbladder: 270.5;tonsil: 161.2	urinary bladder: 86.7
ENSG00000137077	CCL21	Chemokine (C-C motif) ligand 21	Evidence at protein level	Evidence at protein level	Evidence at protein level	Evidence at protein level	CAB005067, HPA051210	Tissue enhanced	lymph node: 3206.9	tonsil: 984.2
ENSG00000102962	CCL22	Chemokine (C-C motif) ligand 22	Evidence at protein level	Evidence at transcript level	Evidence at protein level			Tissue enhanced	appendix: 19.2;tonsil: 14.1	skin: 7.9
ENSG00000274736	CCL23	Chemokine (C-C motif) ligand 23	Evidence at protein level	Evidence at transcript level	Evidence at protein level		HPA042015	Tissue enhanced	smooth muscle: 15.2	lung: 11.2
ENSG00000006606	CCL26	Chemokine (C-C motif) ligand 26	Evidence at protein level	Evidence at transcript level	Evidence at protein level			Tissue enhanced	ovary: 11.9	rectum: 7.7
ENSG00000151882	CCL28	Chemokine (C-C motif) ligand 28	Evidence at protein level	Evidence at transcript level	Evidence at protein level	Evidence at protein level		Tissue enhanced	breast: 71.4;salivary gland: 126.7	thyroid gland: 38.0
ENSG00000271503	CCL5	Chemokine (C-C motif) ligand 5	Evidence at protein level	Evidence at transcript level	Evidence at protein level	Evidence at protein level		Tissue enhanced	spleen: 81.8	lymph node: 69.9
ENSG00000101331	CCM2L	Cerebral cavernous malformation 2-like	Evidence at protein level	Evidence at transcript level	Evidence at transcript level	Evidence at protein level	HPA008434, HPA071063	Tissue enriched	spleen: 124.7	placenta: 14.9
ENSG00000145386	CCNA2	Cyclin A2	Evidence at protein level	Evidence at protein level	Evidence at protein level	Evidence at protein level	CAB000114, HPA020626	Mixed		lymph node: 29.6
ENSG00000134057	CCNB1	Cyclin B1	Evidence at protein level	Evidence at protein level	Evidence at protein level	Evidence at protein level	CAB000115, CAB003804, HPA030741, HPA061448	Mixed		lymph node: 66.3
ENSG00000157456	CCNB2	Cyclin B2	Evidence at protein level	Evidence at protein level	Evidence at protein level	Evidence at protein level	HPA008873, CAB009575	Tissue enhanced	testis: 122.0	bone marrow: 44.8
ENSG00000110092	CCND1	Cyclin D1	Evidence at protein level	Evidence at protein level	Evidence at protein level	Evidence at protein level	CAB000024, HPA027802	Tissue enhanced	parathyroid gland: 335.1	skin: 140.9
ENSG00000118971	CCND2	Cyclin D2	Evidence at protein level	Evidence at protein level	Evidence at protein level	Evidence at protein level	HPA049138, HPA054196	Mixed		epididymis: 55.1
ENSG00000166946	CCNDBP1	Cyclin D-type binding-protein 1	Evidence at protein level	Evidence at protein level	Evidence at protein level	Evidence at protein level	CAB020664, HPA041065	Mixed		bone marrow: 7.6
ENSG00000105173	CCNE1	Cyclin E1	Evidence at protein level	Evidence at protein level	Evidence at protein level	Evidence at protein level	CAB000308, CAB016682, HPA018169	Tissue enhanced	placenta: 44.3	testis: 22.4
ENSG00000175305	CCNE2	Cyclin E2	Evidence at protein level	Evidence at protein level	Evidence at protein level	Evidence at protein level	CAB007825, CAB019374	Mixed		testis: 27.0
ENSG00000162063	CCNF	Cyclin F	Evidence at protein level	Evidence at protein level	Evidence at protein level	Evidence at protein level	HPA060596, HPA070495, HPA071600	Mixed		tonsil: 9.1
ENSG00000103540	CCP110	Centriolar coiled coil protein 110kDa	Evidence at protein level	Evidence at protein level	Evidence at protein level	Evidence at protein level	HPA039402	Tissue enhanced	testis: 65.0	cerebral cortex: 29.8
ENSG00000121807	CCR2	Chemokine (C-C motif) receptor 2	Evidence at protein level	Evidence at transcript level	Evidence at protein level	Evidence at protein level	CAB003793	Tissue enhanced	appendix: 53.0	spleen: 20.8
ENSG00000183813	CCR4	Chemokine (C-C motif) receptor 4	Evidence at protein level	Evidence at transcript level	Evidence at protein level		HPA031613	Tissue enhanced	appendix: 11.8	urinary bladder: 9.2
ENSG00000160791	CCR5	Chemokine (C-C motif) receptor 5 (gene/pseudogene)	Evidence at protein level	Evidence at transcript level	Evidence at protein level			Mixed		appendix: 20.9
ENSG00000112486	CCR6	Chemokine (C-C motif) receptor 6	Evidence at protein level	Evidence at protein level	Evidence at transcript level	Evidence at protein level	CAB006820, HPA014488	Tissue enhanced	lymph node: 20.6;tonsil: 33.8	spleen: 17.3
ENSG00000126353	CCR7	Chemokine (C-C motif) receptor 7	Evidence at protein level	Evidence at protein level	Evidence at transcript level	Evidence at protein level	CAB003796, HPA031383, HPA074467	Group enriched	appendix: 91.9;lymph node: 98.3;spleen: 39.9;tonsil: 80.2	urinary bladder: 12.9
ENSG00000154429	CCSAP	Centriole, cilia and spindle-associated protein	Evidence at protein level	Evidence at protein level	Evidence at protein level	Evidence at protein level	HPA028402, HPA043443	Tissue enhanced	cerebral cortex: 54.2	placenta: 18.6
ENSG00000132141	CCT6B	Chaperonin containing TCP1, subunit 6B (zeta 2)	Evidence at protein level	Evidence at protein level	Evidence at protein level	Evidence at protein level	HPA042996, HPA045576, HPA049949	Tissue enriched	testis: 223.4	breast: 6.8
ENSG00000134256	CD101	CD101 molecule	Evidence at protein level	Evidence at protein level	Evidence at protein level	Evidence at protein level	HPA057763	Tissue enhanced	lung: 9.6	small intestine: 7.0
ENSG00000156535	CD109	CD109 molecule	Evidence at protein level	Evidence at transcript level	Evidence at protein level	Evidence at protein level	HPA009292, HPA015113	Tissue enriched	parathyroid gland: 950.3	skin: 22.4
ENSG00000117281	CD160	CD160 molecule	Evidence at protein level	Evidence at transcript level	Evidence at protein level	Evidence at protein level		Tissue enhanced	spleen: 19.9	small intestine: 5.2
ENSG00000177575	CD163	CD163 molecule	Evidence at protein level	Evidence at protein level	Evidence at protein level	Evidence at protein level	CAB002432, HPA046404, HPA051974	Mixed		appendix: 224.6
ENSG00000174950	CD164L2	CD164 sialomucin-like 2	Evidence at protein level	Evidence at transcript level	Evidence at protein level		HPA062915	Tissue enhanced	fallopian tube: 45.7	skin: 10.7
ENSG00000158481	CD1C	CD1c molecule	Evidence at protein level	Evidence at transcript level	Evidence at protein level	Evidence at protein level		Tissue enhanced	spleen: 41.2;tonsil: 47.1	lymph node: 40.3
ENSG00000116824	CD2	CD2 molecule	Evidence at protein level	Evidence at protein level	Evidence at protein level	Evidence at protein level	CAB002430, HPA003883	Tissue enhanced	lymph node: 132.9	tonsil: 73.5
ENSG00000091972	CD200	CD200 molecule	Evidence at protein level	Evidence at protein level	Evidence at protein level	Evidence at protein level	HPA031149	Mixed		cerebral cortex: 78.8
ENSG00000163606	CD200R1	CD200 receptor 1	Evidence at protein level	Evidence at transcript level	Evidence at protein level	Evidence at protein level		Tissue enhanced	spleen: 14.7	placenta: 10.1
ENSG00000090659	CD209	CD209 molecule	Evidence at protein level	Evidence at protein level	Evidence at protein level	Evidence at protein level	CAB032436, CAB033831	Tissue enhanced	adipose tissue: 43.4	placenta: 32.8
ENSG00000272398	CD24	CD24 molecule	Evidence at transcript level	Evidence at transcript level			CAB078471	Tissue enhanced	thyroid gland: 2692.6	esophagus: 1407.8
ENSG00000198821	CD247	CD247 molecule	Evidence at protein level	Evidence at protein level	Evidence at protein level	Evidence at protein level	CAB004651, HPA008750	Tissue enhanced	lymph node: 66.0;spleen: 49.4	tonsil: 34.9
ENSG00000174807	CD248	CD248 molecule, endosialin	Evidence at protein level	Evidence at protein level	Evidence at protein level	Evidence at protein level	HPA051856	Tissue enhanced	adipose tissue: 136.1	placenta: 96.3
ENSG00000139193	CD27	CD27 molecule	Evidence at protein level	Evidence at protein level	Evidence at protein level	Evidence at protein level	CAB002420, HPA038936	Tissue enhanced	lymph node: 142.5;tonsil: 90.3	spleen: 69.5
ENSG00000103855	CD276	CD276 molecule	Evidence at protein level	Evidence at transcript level	Evidence at protein level	Evidence at protein level	HPA009285, HPA017139, CAB017826	Mixed		placenta: 30.1
ENSG00000167851	CD300A	CD300a molecule	Evidence at protein level	Evidence at transcript level	Evidence at protein level	Evidence at protein level	HPA011645	Tissue enhanced	spleen: 87.2	appendix: 41.1
ENSG00000161649	CD300LG	CD300 molecule-like family member g	Evidence at protein level	Evidence at transcript level	Evidence at protein level	Evidence at protein level		Group enriched	adipose tissue: 142.8;placenta: 85.6;testis: 33.9	lung: 17.3
ENSG00000105383	CD33	CD33 molecule	Evidence at protein level	Evidence at protein level	Evidence at protein level	Evidence at protein level	CAB011442, HPA035832, HPA064807	Tissue enhanced	spleen: 33.6	bone marrow: 20.9
ENSG00000104894	CD37	CD37 molecule	Evidence at protein level	Evidence at protein level	Evidence at protein level	Evidence at protein level	CAB002492, HPA032120, HPA032121	Tissue enhanced	lymph node: 244.2;spleen: 212.9	appendix: 133.5
ENSG00000167286	CD3D	CD3d molecule, delta (CD3-TCR complex)	Evidence at protein level	Evidence at protein level	Evidence at protein level	Evidence at protein level	CAB013055	Tissue enhanced	lymph node: 202.6;tonsil: 124.1	appendix: 90.4
ENSG00000198851	CD3E	CD3e molecule, epsilon (CD3-TCR complex)	Evidence at protein level	Evidence at protein level	Evidence at protein level	Evidence at protein level	CAB000010, HPA040957, HPA043955, CAB072863, CAB072864	Tissue enhanced	lymph node: 203.4;tonsil: 118.2	appendix: 97.3
ENSG00000117877	CD3EAP	CD3e molecule, epsilon associated protein	Evidence at protein level	Evidence at protein level	Evidence at protein level	Evidence at protein level	HPA041664, HPA041734	Mixed		appendix: 5.6
ENSG00000160654	CD3G	CD3g molecule, gamma (CD3-TCR complex)	Evidence at protein level	Evidence at protein level	Evidence at protein level	Evidence at protein level	CAB017520, HPA038494	Tissue enhanced	lymph node: 31.8;tonsil: 19.7	spleen: 16.3
ENSG00000010610	CD4	CD4 molecule	Evidence at protein level	Evidence at protein level	Evidence at protein level	Evidence at protein level	CAB000011, HPA004252, HPA004472, CAB068180	Tissue enhanced	parathyroid gland: 538.7	spleen: 224.0
ENSG00000117091	CD48	CD48 molecule	Evidence at protein level	Evidence at protein level	Evidence at protein level	Evidence at protein level	CAB002497, HPA055146	Tissue enhanced	lymph node: 315.8;spleen: 216.7;tonsil: 235.9	appendix: 153.7
ENSG00000110448	CD5	CD5 molecule	Evidence at protein level	Evidence at protein level	Evidence at protein level	Evidence at protein level	CAB015392, CAB020308, HPA043416, HPA060839	Tissue enhanced	appendix: 31.0;lymph node: 43.6	tonsil: 21.1
ENSG00000169442	CD52	CD52 molecule	Evidence at protein level	Evidence at transcript level	Evidence at protein level			Tissue enriched	epididymis: 43067.6	lymph node: 1271.7
ENSG00000013725	CD6	CD6 molecule	Evidence at protein level	Evidence at protein level	Evidence at protein level	Evidence at protein level	CAB002489, CAB016252	Tissue enhanced	appendix: 29.5;lymph node: 49.8	tonsil: 27.7
ENSG00000110848	CD69	CD69 molecule	Evidence at protein level	Evidence at protein level	Evidence at protein level	Evidence at protein level	CAB002503, HPA050525	Tissue enhanced	bone marrow: 106.2;lymph node: 110.6	appendix: 66.2
ENSG00000137101	CD72	CD72 molecule	Evidence at protein level	Evidence at protein level	Evidence at transcript level	Evidence at protein level	CAB002505, HPA044658	Group enriched	appendix: 26.2;lymph node: 72.0;spleen: 65.9;tonsil: 44.3	urinary bladder: 6.2
ENSG00000007312	CD79B	CD79b molecule, immunoglobulin-associated beta	Evidence at protein level	Evidence at transcript level	Evidence at protein level	Evidence at protein level	HPA009178, CAB009751	Group enriched	appendix: 94.7;lymph node: 315.6;spleen: 160.3;tonsil: 196.1	bone marrow: 36.2
ENSG00000112149	CD83	CD83 molecule	Evidence at protein level	Evidence at protein level	Evidence at protein level		CAB002509, HPA041454	Tissue enhanced	bone marrow: 131.1	tonsil: 66.5
ENSG00000066294	CD84	CD84 molecule	Evidence at protein level	Evidence at protein level	Evidence at protein level	Evidence at protein level	HPA070502	Tissue enhanced	lymph node: 28.8	appendix: 27.5
ENSG00000114013	CD86	CD86 molecule	Evidence at protein level	Evidence at transcript level	Evidence at protein level	Evidence at protein level	CAB004319	Tissue enhanced	appendix: 49.1	spleen: 32.9
ENSG00000153563	CD8A	CD8a molecule	Evidence at protein level	Evidence at protein level	Evidence at protein level	Evidence at protein level	CAB000012, HPA037756, CAB075722	Tissue enhanced	spleen: 164.7	lymph node: 47.7
ENSG00000172116	CD8B	CD8b molecule	Evidence at protein level	Evidence at protein level	Evidence at transcript level	Evidence at protein level	CAB004353, HPA029164	Tissue enhanced	cervix, uterine: 60.5;lymph node: 40.2	parathyroid gland: 22.4
ENSG00000153283	CD96	CD96 molecule	Evidence at protein level	Evidence at protein level	Evidence at protein level	Evidence at protein level	HPA066754	Tissue enhanced	lymph node: 28.4	urinary bladder: 17.4
ENSG00000158825	CDA	Cytidine deaminase	Evidence at protein level	Evidence at protein level	Evidence at protein level	Evidence at protein level	HPA064202	Tissue enhanced	bone marrow: 104.8;esophagus: 56.9	liver: 33.1
ENSG00000102543	CDADC1	Cytidine and dCMP deaminase domain containing 1	Evidence at transcript level	Evidence at transcript level	Evidence at transcript level		HPA047615, HPA058314	Mixed		thyroid gland: 15.7
ENSG00000079335	CDC14A	Cell division cycle 14A	Evidence at protein level	Evidence at protein level	Evidence at protein level		HPA023783	Tissue enhanced	testis: 56.0	fallopian tube: 19.6
ENSG00000117399	CDC20	Cell division cycle 20	Evidence at protein level	Evidence at protein level	Evidence at protein level	Evidence at protein level	CAB004525, HPA045842, HPA055288	Tissue enhanced	testis: 63.8	tonsil: 46.9
ENSG00000101224	CDC25B	Cell division cycle 25B	Evidence at protein level	Evidence at protein level	Evidence at protein level	Evidence at protein level	HPA038892, HPA038893	Mixed		lymph node: 57.4
ENSG00000158402	CDC25C	Cell division cycle 25C	Evidence at protein level	Evidence at protein level	Evidence at protein level	Evidence at protein level	CAB003800, HPA066991	Tissue enriched	testis: 31.7	rectum: 4.4
ENSG00000149798	CDC42EP2	CDC42 effector protein (Rho GTPase binding) 2	Evidence at protein level	Evidence at protein level	Evidence at protein level	Evidence at protein level	HPA038562	Mixed		adipose tissue: 45.8
ENSG00000093009	CDC45	Cell division cycle 45	Evidence at protein level	Evidence at protein level	Evidence at protein level	Evidence at protein level	HPA000614, CAB009459	Tissue enhanced	testis: 37.6	bone marrow: 15.3
ENSG00000094804	CDC6	Cell division cycle 6	Evidence at protein level	Evidence at protein level	Evidence at protein level	Evidence at protein level	HPA050114, HPA054703	Mixed		appendix: 15.8
ENSG00000097046	CDC7	Cell division cycle 7	Evidence at protein level	Evidence at protein level	Evidence at protein level	Evidence at protein level	CAB002669, HPA035831	Tissue enhanced	testis: 31.9	spleen: 17.4
ENSG00000184661	CDCA2	Cell division cycle associated 2	Evidence at protein level	Evidence at protein level	Evidence at protein level	Evidence at protein level	HPA026293, HPA030049	Tissue enriched	testis: 31.3	tonsil: 5.5
ENSG00000111665	CDCA3	Cell division cycle associated 3	Evidence at protein level	Evidence at transcript level	Evidence at protein level	Evidence at protein level	HPA026587	Tissue enhanced	testis: 30.8	small intestine: 19.7
ENSG00000170779	CDCA4	Cell division cycle associated 4	Evidence at protein level	Evidence at protein level	Evidence at protein level	Evidence at protein level	HPA059416, HPA064971	Tissue enhanced	bone marrow: 32.9	testis: 13.8
ENSG00000146670	CDCA5	Cell division cycle associated 5	Evidence at protein level	Evidence at protein level	Evidence at protein level	Evidence at protein level	HPA023691	Tissue enhanced	bone marrow: 31.0;testis: 46.4	lymph node: 19.2
ENSG00000144354	CDCA7	Cell division cycle associated 7	Evidence at protein level	Evidence at protein level	Evidence at protein level	Evidence at protein level	HPA005565	Mixed		lymph node: 45.2
ENSG00000134690	CDCA8	Cell division cycle associated 8	Evidence at protein level	Evidence at protein level	Evidence at protein level	Evidence at protein level	HPA028120, HPA028258, HPA028783, CAB040294	Tissue enhanced	testis: 36.5	lymph node: 23.3
ENSG00000163814	CDCP1	CUB domain containing protein 1	Evidence at protein level	Evidence at protein level	Evidence at protein level	Evidence at protein level	HPA010978, HPA010979, CAB025637	Mixed		skin: 27.8
ENSG00000039068	CDH1	Cadherin 1, type 1	Evidence at protein level	Evidence at protein level	Evidence at protein level	Evidence at protein level	CAB000087, HPA004812, CAB028364, CAB072855, CAB072856, CAB072857	Tissue enhanced	parathyroid gland: 467.0	thyroid gland: 264.7
ENSG00000140937	CDH11	Cadherin 11, type 2, OB-cadherin (osteoblast)	Evidence at protein level	Evidence at transcript level	Evidence at transcript level	Evidence at protein level	CAB013072	Tissue enhanced	ovary: 223.0	placenta: 172.7
ENSG00000140945	CDH13	Cadherin 13	Evidence at protein level	Evidence at protein level	Evidence at protein level	Evidence at protein level	HPA001380, CAB025863	Tissue enhanced	endometrium: 82.5	cervix: 72.5
ENSG00000079112	CDH17	Cadherin 17, LI cadherin (liver-intestine)	Evidence at protein level	Evidence at protein level	Evidence at transcript level	Evidence at protein level	HPA023614, HPA023616, CAB025143, HPA026556	Group enriched	colon: 261.7;duodenum: 323.0;rectum: 272.5;small intestine: 300.5	appendix: 39.2
ENSG00000071991	CDH19	Cadherin 19, type 2	Evidence at protein level	Evidence at transcript level	Evidence at transcript level	Evidence at protein level	HPA056332	Mixed		heart muscle: 9.6
ENSG00000107736	CDH23	Cadherin-related 23	Evidence at protein level	Evidence at transcript level	Evidence at protein level		HPA017232	Tissue enhanced	parathyroid gland: 29.7	ovary: 19.4
ENSG00000139880	CDH24	Cadherin 24, type 2	Evidence at protein level	Evidence at transcript level	Evidence at protein level		HPA054135	Mixed		endometrium: 8.4
ENSG00000179776	CDH5	Cadherin 5, type 2 (vascular endothelium)	Evidence at protein level	Evidence at transcript level	Evidence at protein level	Evidence at protein level	CAB028366	Tissue enhanced	placenta: 332.2	lung: 120.6
ENSG00000113100	CDH9	Cadherin 9, type 2 (T1-cadherin)	Evidence at protein level	Evidence at transcript level	Evidence at transcript level	Evidence at protein level	HPA007167	Tissue enhanced	breast: 16.7;cerebral cortex: 11.4	testis: 6.6
ENSG00000187492	CDHR4	Cadherin-related family member 4	Evidence at transcript level	Evidence at transcript level	Evidence at transcript level			Tissue enriched	fallopian tube: 103.8	lung: 11.5
ENSG00000170312	CDK1	Cyclin-dependent kinase 1	Evidence at protein level	Evidence at protein level	Evidence at protein level	Evidence at protein level	HPA003387, CAB003799	Mixed		lymph node: 48.1
ENSG00000117266	CDK18	Cyclin-dependent kinase 18	Evidence at protein level	Evidence at protein level	Evidence at protein level	Evidence at protein level	HPA045429	Tissue enhanced	heart muscle: 65.7	cerebral cortex: 60.7
ENSG00000155111	CDK19	Cyclin-dependent kinase 19	Evidence at protein level	Evidence at protein level	Evidence at protein level	Evidence at protein level	HPA007053	Mixed		prostate: 43.5
ENSG00000156345	CDK20	Cyclin-dependent kinase 20	Evidence at protein level	Evidence at protein level	Evidence at protein level		HPA007666, HPA027379, HPA027401	Mixed		fallopian tube: 20.5
ENSG00000250506	CDK3	Cyclin-dependent kinase 3	Evidence at protein level	Evidence at transcript level	Evidence at protein level		HPA007420	Mixed		skin: 29.2
ENSG00000176749	CDK5R1	Cyclin-dependent kinase 5, regulatory subunit 1 (p35)	Evidence at protein level	Evidence at protein level	Evidence at protein level	Evidence at protein level	HPA000252	Tissue enriched	cerebral cortex: 98.7	lymph node: 14.9
ENSG00000105810	CDK6	Cyclin-dependent kinase 6	Evidence at protein level	Evidence at protein level	Evidence at protein level	Evidence at protein level	HPA002637, CAB004363	Mixed		parathyroid gland: 33.5
ENSG00000134058	CDK7	Cyclin-dependent kinase 7	Evidence at protein level	Evidence at protein level	Evidence at protein level	Evidence at protein level	CAB004364, HPA007932	Mixed		testis: 24.7
ENSG00000100490	CDKL1	Cyclin-dependent kinase-like 1 (CDC2-related kinase)	Evidence at protein level	Evidence at protein level	Evidence at protein level	Evidence at protein level	HPA059605, HPA065919	Mixed		fallopian tube: 33.1
ENSG00000008086	CDKL5	Cyclin-dependent kinase-like 5	Evidence at protein level	Evidence at protein level	Evidence at protein level	Evidence at protein level	HPA002847, CAB011577	Tissue enhanced	cerebral cortex: 31.2	testis: 14.6
ENSG00000129757	CDKN1C	Cyclin-dependent kinase inhibitor 1C (p57, Kip2)	Evidence at protein level	Evidence at protein level	Evidence at protein level	Evidence at protein level	HPA002924	Tissue enhanced	placenta: 202.0	adipose tissue: 62.4
ENSG00000147883	CDKN2B	Cyclin-dependent kinase inhibitor 2B (p15, inhibits CDK4)	Evidence at protein level	Evidence at transcript level	Evidence at protein level		CAB000349, HPA052838, HPA063327	Mixed		small intestine: 33.3
ENSG00000129355	CDKN2D	Cyclin-dependent kinase inhibitor 2D (p19, inhibits CDK4)	Evidence at protein level	Evidence at protein level	Evidence at protein level	Evidence at protein level	CAB011201, HPA043546	Tissue enhanced	bone marrow: 181.4	cerebral cortex: 61.5
ENSG00000100526	CDKN3	Cyclin-dependent kinase inhibitor 3	Evidence at protein level	Evidence at protein level	Evidence at protein level	Evidence at protein level	CAB005285, HPA039311, HPA058874	Tissue enriched	testis: 340.0	lymph node: 32.1
ENSG00000185267	CDNF	Cerebral dopamine neurotrophic factor	Evidence at protein level	Evidence at protein level	Evidence at protein level		HPA044587	Tissue enhanced	testis: 20.1	skeletal muscle: 12.5
ENSG00000129596	CDO1	Cysteine dioxygenase type 1	Evidence at protein level	Evidence at protein level	Evidence at protein level	Evidence at protein level	HPA036573, HPA057503	Tissue enhanced	epididymis: 135.2;liver: 209.6	adipose tissue: 103.7
ENSG00000064309	CDON	Cell adhesion associated, oncogene regulated	Evidence at protein level	Evidence at protein level	Evidence at protein level	Evidence at protein level	CAB012422, HPA017377	Tissue enhanced	thyroid gland: 75.1	ovary: 53.3
ENSG00000205643	CDPF1	Cysteine-rich, DPF motif domain containing 1	Evidence at protein level	Evidence at protein level	Evidence at protein level	Evidence at protein level	HPA018823	Mixed		fallopian tube: 7.0
ENSG00000184258	CDR1	Cerebellar degeneration-related protein 1, 34kDa	Evidence at protein level	Evidence at transcript level	Evidence at protein level		HPA073147	Tissue enhanced	cerebral cortex: 48.5	skin: 12.1
ENSG00000109089	CDR2L	Cerebellar degeneration-related protein 2-like	Evidence at protein level	Evidence at transcript level	Evidence at protein level	Evidence at protein level	HPA022015	Mixed		duodenum: 23.1
ENSG00000241322	CDRT1	CMT1A duplicated region transcript 1	Evidence at transcript level	Evidence at transcript level	Evidence at transcript level		HPA013332, HPA047457	Tissue enriched	testis: 27.0	esophagus: 5.3
ENSG00000223510	CDRT15	CMT1A duplicated region transcript 15	Evidence at protein level	Evidence at transcript level	Evidence at transcript level	Evidence at protein level	HPA055952	Tissue enhanced	testis: 11.6	skin: 4.0
ENSG00000239704	CDRT4	CMT1A duplicated region transcript 4	Evidence at transcript level	Evidence at transcript level			HPA021590	Mixed		epididymis: 29.8
ENSG00000163624	CDS1	CDP-diacylglycerol synthase (phosphatidate cytidylyltransferase) 1	Evidence at protein level	Evidence at protein level	Evidence at transcript level	Evidence at protein level	HPA036187	Mixed		fallopian tube: 49.0
ENSG00000167513	CDT1	Chromatin licensing and DNA replication factor 1	Evidence at protein level	Evidence at protein level	Evidence at protein level	Evidence at protein level	HPA017224	Tissue enhanced	bone marrow: 20.4	lymph node: 4.7
ENSG00000186567	CEACAM19	Carcinoembryonic antigen-related cell adhesion molecule 19	Evidence at protein level	Evidence at transcript level	Evidence at protein level		HPA014462, HPA052865	Mixed		skin: 12.7
ENSG00000105388	CEACAM5	Carcinoembryonic antigen-related cell adhesion molecule 5	Evidence at protein level	Evidence at protein level	Evidence at protein level	Evidence at protein level	CAB000021, CAB000022, HPA011041, HPA019758	Tissue enhanced	colon: 1030.9;rectum: 1100.3	appendix: 268.1
ENSG00000086548	CEACAM6	Carcinoembryonic antigen-related cell adhesion molecule 6 (non-specific cross reacting antigen)	Evidence at protein level	Evidence at protein level	Evidence at protein level	Evidence at protein level	CAB008370, HPA011041	Group enriched	bone marrow: 110.9;colon: 184.1;esophagus: 174.2;gallbladder: 190.2;lung: 406.1;rectum: 236.9	appendix: 38.9
ENSG00000007306	CEACAM7	Carcinoembryonic antigen-related cell adhesion molecule 7	Evidence at protein level	Evidence at protein level	Evidence at protein level	Evidence at protein level	HPA069621	Group enriched	colon: 592.8;rectum: 701.8	appendix: 95.9
ENSG00000170835	CEL	Carboxyl ester lipase	Evidence at protein level	Evidence at protein level		Evidence at protein level	HPA008023, HPA052701	Tissue enriched	pancreas: 23387.1	epididymis: 326.8
ENSG00000142615	CELA2A	Chymotrypsin-like elastase family, member 2A	Evidence at protein level	Evidence at transcript level	Evidence at protein level	Evidence at protein level		Tissue enriched	pancreas: 34325.6	ovary: 92.7
ENSG00000215704	CELA2B	Chymotrypsin-like elastase family, member 2B	Evidence at protein level	Evidence at transcript level	Evidence at transcript level	Evidence at protein level		Tissue enriched	pancreas: 4260.7	ovary: 16.4
ENSG00000142789	CELA3A	Chymotrypsin-like elastase family, member 3A	Evidence at protein level	Evidence at protein level	Evidence at protein level	Evidence at protein level	HPA028086, HPA045650	Tissue enriched	pancreas: 56974.1	ovary: 162.3
ENSG00000219073	CELA3B	Chymotrypsin-like elastase family, member 3B	Evidence at protein level	Evidence at protein level	Evidence at protein level	Evidence at protein level	HPA028086, HPA045650	Tissue enriched	pancreas: 10565.5	ovary: 36.3
ENSG00000048740	CELF2	CUGBP, Elav-like family member 2	Evidence at protein level	Evidence at protein level	Evidence at protein level	Evidence at protein level	CAB016395, HPA035813, HPA065098	Mixed		cerebral cortex: 76.6
ENSG00000101489	CELF4	CUGBP, Elav-like family member 4	Evidence at protein level	Evidence at transcript level	Evidence at protein level	Evidence at protein level	HPA037986	Tissue enriched	cerebral cortex: 127.3	adrenal gland: 14.7
ENSG00000140488	CELF6	CUGBP, Elav-like family member 6	Evidence at protein level	Evidence at transcript level	Evidence at protein level		HPA046985, HPA053526	Mixed		cerebral cortex: 11.1
ENSG00000075275	CELSR1	Cadherin, EGF LAG seven-pass G-type receptor 1	Evidence at protein level	Evidence at protein level	Evidence at protein level	Evidence at protein level	HPA052976, HPA060521, HPA067269	Mixed		fallopian tube: 15.4
ENSG00000143126	CELSR2	Cadherin, EGF LAG seven-pass G-type receptor 2	Evidence at protein level	Evidence at transcript level	Evidence at protein level	Evidence at protein level	HPA013952	Tissue enhanced	cerebral cortex: 45.2	skin: 31.1
ENSG00000103888	CEMIP	Cell migration inducing protein, hyaluronan binding	Evidence at protein level	Evidence at transcript level	Evidence at protein level	Evidence at protein level		Tissue enhanced	endometrium: 54.5	epididymis: 17.0
ENSG00000205923	CEMP1	Cementum protein 1	Evidence at transcript level	Evidence at transcript level	Evidence at transcript level		HPA057658	Mixed		skin: 5.7
ENSG00000115163	CENPA	Centromere protein A	Evidence at protein level	Evidence at protein level	Evidence at protein level	Evidence at protein level	CAB008371, HPA073086	Tissue enhanced	lymph node: 7.5	tonsil: 6.7
ENSG00000177946	CENPBD1	CENPB DNA-binding domains containing 1	Evidence at transcript level	Evidence at transcript level	Evidence at transcript level		HPA052759, HPA060522	Mixed		parathyroid gland: 11.0
ENSG00000145241	CENPC	Centromere protein C	Evidence at protein level	Evidence at protein level	Evidence at protein level	Evidence at protein level	HPA049740, HPA058252	Mixed		ovary: 6.1
ENSG00000138778	CENPE	Centromere protein E, 312kDa	Evidence at protein level	Evidence at protein level	Evidence at protein level	Evidence at protein level	HPA042294	Mixed		testis: 7.7
ENSG00000117724	CENPF	Centromere protein F, 350/400kDa	Evidence at protein level	Evidence at protein level	Evidence at protein level	Evidence at protein level	CAB009581, HPA052382	Tissue enhanced	bone marrow: 17.7;testis: 18.7	lymph node: 10.2
ENSG00000153044	CENPH	Centromere protein H	Evidence at protein level	Evidence at protein level	Evidence at protein level	Evidence at protein level	HPA036494	Tissue enhanced	testis: 53.6	lymph node: 20.8
ENSG00000102384	CENPI	Centromere protein I	Evidence at protein level	Evidence at protein level	Evidence at protein level	Evidence at protein level	HPA061297	Mixed		lymph node: 6.7
ENSG00000151849	CENPJ	Centromere protein J	Evidence at protein level	Evidence at transcript level	Evidence at protein level	Evidence at protein level	HPA060426	Tissue enhanced	testis: 43.4	thyroid gland: 20.5
ENSG00000123219	CENPK	Centromere protein K	Evidence at protein level	Evidence at transcript level	Evidence at protein level	Evidence at protein level		Mixed		testis: 24.7
ENSG00000120334	CENPL	Centromere protein L	Evidence at protein level	Evidence at transcript level	Evidence at protein level	Evidence at protein level	HPA044520	Tissue enhanced	testis: 18.1	lymph node: 7.9
ENSG00000100162	CENPM	Centromere protein M	Evidence at protein level	Evidence at protein level	Evidence at protein level	Evidence at protein level	HPA042404, HPA056500	Tissue enhanced	lymph node: 28.9	bone marrow: 17.6
ENSG00000138092	CENPO	Centromere protein O	Evidence at protein level	Evidence at protein level	Evidence at protein level	Evidence at protein level	HPA046189	Mixed		testis: 13.0
ENSG00000031691	CENPQ	Centromere protein Q	Evidence at protein level	Evidence at protein level	Evidence at protein level	Evidence at protein level	HPA029043, HPA046634, HPA054965	Mixed		testis: 11.0
ENSG00000151725	CENPU	Centromere protein U	Evidence at protein level	Evidence at protein level	Evidence at protein level	Evidence at protein level	HPA022048	Tissue enhanced	bone marrow: 45.7;testis: 67.2	lymph node: 25.5
ENSG00000203760	CENPW	Centromere protein W	Evidence at protein level	Evidence at protein level	Evidence at protein level		HPA067285	Mixed		testis: 51.6
ENSG00000154240	CEP112	Centrosomal protein 112kDa	Evidence at protein level	Evidence at protein level	Evidence at protein level	Evidence at protein level	HPA024481	Tissue enriched	testis: 85.8	endometrium: 14.3
ENSG00000110318	CEP126	Centrosomal protein 126kDa	Evidence at protein level	Evidence at protein level	Evidence at protein level		HPA038381, HPA038399	Tissue enhanced	testis: 17.7	fallopian tube: 12.9
ENSG00000100629	CEP128	Centrosomal protein 128kDa	Evidence at protein level	Evidence at protein level	Evidence at protein level	Evidence at protein level	HPA000602, HPA001116, HPA018498	Mixed		testis: 9.3
ENSG00000141577	CEP131	Centrosomal protein 131kDa	Evidence at protein level	Evidence at protein level	Evidence at protein level	Evidence at protein level	HPA024019	Mixed		testis: 17.3
ENSG00000174799	CEP135	Centrosomal protein 135kDa	Evidence at protein level	Evidence at transcript level	Evidence at protein level	Evidence at protein level		Mixed		endometrium: 13.0
ENSG00000103995	CEP152	Centrosomal protein 152kDa	Evidence at protein level	Evidence at protein level	Evidence at protein level	Evidence at protein level	HPA039408	Tissue enhanced	testis: 18.0	bone marrow: 10.3
ENSG00000135315	CEP162	Centrosomal protein 162kDa	Evidence at protein level	Evidence at protein level	Evidence at protein level	Evidence at protein level	HPA030170, HPA030171, HPA030172, HPA030173	Mixed		testis: 15.7
ENSG00000110274	CEP164	Centrosomal protein 164kDa	Evidence at protein level	Evidence at protein level	Evidence at protein level	Evidence at protein level	HPA037605, HPA037606	Mixed		testis: 34.3
ENSG00000143702	CEP170	Centrosomal protein 170kDa	Evidence at protein level	Evidence at protein level	Evidence at protein level	Evidence at protein level	HPA042151, HPA045787	Tissue enhanced	testis: 106.3	cerebral cortex: 44.9
ENSG00000099814	CEP170B	Centrosomal protein 170B	Evidence at protein level	Evidence at transcript level	Evidence at protein level	Evidence at protein level	HPA000871, HPA059017	Mixed		skin: 30.6
ENSG00000174007	CEP19	Centrosomal protein 19kDa	Evidence at protein level	Evidence at protein level	Evidence at protein level		HPA047614, HPA071138	Tissue enhanced	testis: 18.0	fallopian tube: 6.5
ENSG00000101639	CEP192	Centrosomal protein 192kDa	Evidence at protein level	Evidence at transcript level	Evidence at protein level	Evidence at protein level	HPA039392, HPA040503	Mixed		testis: 17.2
ENSG00000198707	CEP290	Centrosomal protein 290kDa	Evidence at protein level	Evidence at protein level	Evidence at protein level	Evidence at protein level	CAB029995, HPA043918, HPA064397	Mixed		parathyroid gland: 21.6
ENSG00000106477	CEP41	Centrosomal protein 41kDa	Evidence at protein level	Evidence at transcript level	Evidence at protein level	Evidence at protein level	HPA024090	Tissue enhanced	testis: 80.0	salivary gland: 18.2
ENSG00000164118	CEP44	Centrosomal protein 44kDa	Evidence at protein level	Evidence at transcript level	Evidence at protein level	Evidence at protein level	HPA041515, HPA041835	Mixed		testis: 23.5
ENSG00000138180	CEP55	Centrosomal protein 55kDa	Evidence at protein level	Evidence at protein level	Evidence at protein level	Evidence at protein level	HPA023430	Tissue enhanced	testis: 39.1	lymph node: 17.8
ENSG00000112877	CEP72	Centrosomal protein 72kDa	Evidence at protein level	Evidence at protein level	Evidence at protein level	Evidence at protein level	HPA058235, HPA074879	Tissue enhanced	testis: 10.5	ovary: 3.3
ENSG00000101624	CEP76	Centrosomal protein 76kDa	Evidence at protein level	Evidence at transcript level	Evidence at protein level	Evidence at protein level	HPA039395	Mixed		testis: 14.9
ENSG00000148019	CEP78	Centrosomal protein 78kDa	Evidence at protein level	Evidence at transcript level	Evidence at protein level	Evidence at protein level	HPA048846	Tissue enhanced	testis: 30.6	endometrium: 9.9
ENSG00000130695	CEP85	Centrosomal protein 85kDa	Evidence at protein level	Evidence at protein level	Evidence at protein level	Evidence at protein level	HPA028252	Tissue enhanced	skeletal muscle: 34.1;testis: 44.1	heart muscle: 12.9
ENSG00000111860	CEP85L	Centrosomal protein 85kDa-like	Evidence at protein level	Evidence at protein level	Evidence at protein level	Evidence at protein level	HPA029137, HPA029138, HPA029139	Tissue enhanced	testis: 54.0	lymph node: 15.8
ENSG00000121289	CEP89	Centrosomal protein 89kDa	Evidence at protein level	Evidence at protein level	Evidence at protein level	Evidence at protein level	HPA039382, HPA040056	Mixed		fallopian tube: 14.8
ENSG00000182504	CEP97	Centrosomal protein 97kDa	Evidence at protein level	Evidence at protein level	Evidence at protein level	Evidence at protein level	HPA002980	Mixed		testis: 13.4
ENSG00000188452	CERKL	Ceramide kinase-like	Evidence at protein level	Evidence at protein level	Evidence at protein level	Evidence at protein level	HPA035443, HPA035444, HPA043203	Tissue enhanced	spleen: 34.7	lymph node: 24.4
ENSG00000090661	CERS4	Ceramide synthase 4	Evidence at protein level	Evidence at transcript level	Evidence at protein level	Evidence at protein level	CAB033734, HPA054729	Mixed		thyroid gland: 80.7
ENSG00000198848	CES1	Carboxylesterase 1	Evidence at protein level	Evidence at protein level	Evidence at protein level	Evidence at protein level	HPA012023, HPA046717	Group enriched	gallbladder: 400.5;liver: 1099.6;lung: 229.6	adipose tissue: 79.7
ENSG00000172828	CES3	Carboxylesterase 3	Evidence at protein level	Evidence at transcript level	Evidence at protein level	Evidence at protein level	HPA041008, HPA041307	Tissue enhanced	colon: 37.9;duodenum: 31.3;rectum: 34.8	small intestine: 27.1
ENSG00000153140	CETN3	Centrin, EF-hand protein, 3	Evidence at protein level	Evidence at protein level	Evidence at protein level	Evidence at protein level	HPA035608, HPA063704	Tissue enriched	testis: 225.3	ovary: 36.7
ENSG00000163075	CFAP221	Cilia and flagella associated protein 221	Evidence at protein level	Evidence at transcript level	Evidence at protein level			Tissue enhanced	fallopian tube: 41.6;testis: 44.6	lung: 11.6
ENSG00000197748	CFAP43	Cilia and flagella associated protein 43	Evidence at protein level	Evidence at transcript level	Evidence at transcript level	Evidence at protein level	HPA038128	Group enriched	fallopian tube: 77.1;testis: 102.7	lung: 12.6
ENSG00000206530	CFAP44	Cilia and flagella associated protein 44	Evidence at protein level	Evidence at transcript level	Evidence at protein level	Evidence at protein level	HPA067258	Tissue enhanced	testis: 24.9	fallopian tube: 19.2
ENSG00000172361	CFAP53	Cilia and flagella associated protein 53	Evidence at protein level	Evidence at protein level	Evidence at protein level	Evidence at protein level	HPA040595, HPA041069	Group enriched	fallopian tube: 44.1;testis: 126.4	epididymis: 6.8
ENSG00000188596	CFAP54	Cilia and flagella associated 54	Evidence at protein level	Evidence at protein level	Evidence at transcript level		HPA039897	Mixed		testis: 10.6
ENSG00000105792	CFAP69	Cilia and flagella associated protein 69	Evidence at protein level	Evidence at transcript level	Evidence at transcript level	Evidence at protein level	HPA062883	Tissue enhanced	prostate: 24.6	fallopian tube: 17.4
ENSG00000156042	CFAP70	Cilia and flagella associated protein 70	Evidence at protein level	Evidence at transcript level	Evidence at transcript level	Evidence at protein level	HPA037582	Tissue enhanced	fallopian tube: 23.4;testis: 38.3	epididymis: 14.3
ENSG00000186710	CFAP73	Cilia and flagella associated protein 73	Evidence at protein level	Evidence at protein level	Evidence at transcript level		HPA048539	Tissue enriched	fallopian tube: 59.6	lung: 7.0
ENSG00000142609	CFAP74	Cilia and flagella associated protein 74	Evidence at protein level	Evidence at protein level	Evidence at transcript level		HPA028521, HPA029274	Tissue enhanced	fallopian tube: 10.4;testis: 9.0	skin: 4.4
ENSG00000197766	CFD	Complement factor D (adipsin)	Evidence at protein level	Evidence at protein level	Evidence at protein level	Evidence at protein level	HPA052799	Tissue enriched	adipose tissue: 378.7	breast: 52.3
ENSG00000000971	CFH	Complement factor H	Evidence at protein level	Evidence at protein level	Evidence at protein level	Evidence at protein level	CAB016385, CAB016769, HPA038922, HPA049176, HPA053326	Tissue enhanced	liver: 838.9	gallbladder: 206.0
ENSG00000205403	CFI	Complement factor I	Evidence at protein level	Evidence at protein level	Evidence at protein level	Evidence at protein level	HPA001143, CAB016777, HPA024061	Tissue enhanced	liver: 523.8	kidney: 220.0
ENSG00000126759	CFP	Complement factor properdin	Evidence at protein level	Evidence at transcript level	Evidence at protein level	Evidence at protein level		Tissue enhanced	bone marrow: 58.2;spleen: 78.3	appendix: 31.0
ENSG00000135346	CGA	Glycoprotein hormones, alpha polypeptide	Evidence at protein level	Evidence at protein level	Evidence at protein level	Evidence at protein level	CAB023350, HPA029698	Tissue enriched	placenta: 652.2	stomach: 29.5
ENSG00000143375	CGN	Cingulin	Evidence at protein level	Evidence at protein level	Evidence at protein level	Evidence at protein level	CAB017193, HPA027586, HPA027587, HPA027657	Tissue enhanced	parathyroid gland: 73.3	small intestine: 63.2
ENSG00000128849	CGNL1	Cingulin-like 1	Evidence at protein level	Evidence at protein level	Evidence at protein level	Evidence at protein level	CAB013500, HPA056911, HPA069214	Mixed		kidney: 72.7
ENSG00000138028	CGREF1	Cell growth regulator with EF-hand domain 1	Evidence at protein level	Evidence at transcript level	Evidence at transcript level	Evidence at protein level	HPA008241	Tissue enhanced	cerebral cortex: 44.9	stomach: 11.6
ENSG00000138135	CH25H	Cholesterol 25-hydroxylase	Evidence at protein level	Evidence at transcript level	Evidence at protein level			Mixed		gallbladder: 23.0
ENSG00000275993	CH507-42P11.8		Evidence at transcript level	Evidence at transcript level			HPA038211	Mixed		adrenal gland: 73.6
ENSG00000277117	CH507-9B2.1		Evidence at transcript level	Evidence at transcript level				Mixed		cerebral cortex: 11.2
ENSG00000280433	CH507-9B2.9		Evidence at transcript level	Evidence at transcript level				Mixed		lymph node: 13.8
ENSG00000143942	CHAC2	ChaC, cation transport regulator homolog 2 (E. coli)	Evidence at protein level	Evidence at transcript level	Evidence at transcript level	Evidence at protein level	HPA049235	Mixed		testis: 9.9
ENSG00000136457	CHAD	Chondroadherin	Evidence at protein level	Evidence at protein level	Evidence at transcript level	Evidence at protein level	HPA018241	Tissue enhanced	cervix, uterine: 33.1	breast: 14.0
ENSG00000100399	CHADL	Chondroadherin-like	Evidence at protein level	Evidence at transcript level	Evidence at protein level	Evidence at protein level	HPA005696, HPA024654	Tissue enhanced	cerebral cortex: 28.5	skin: 6.7
ENSG00000167670	CHAF1A	Chromatin assembly factor 1, subunit A (p150)	Evidence at protein level	Evidence at protein level	Evidence at protein level	Evidence at protein level	CAB015186	Mixed		testis: 21.9
ENSG00000159259	CHAF1B	Chromatin assembly factor 1, subunit B (p60)	Evidence at protein level	Evidence at protein level	Evidence at protein level	Evidence at protein level	HPA021679, CAB033604	Mixed		testis: 5.4
ENSG00000171316	CHD7	Chromodomain helicase DNA binding protein 7	Evidence at protein level	Evidence at protein level	Evidence at protein level	Evidence at protein level	HPA053075	Mixed		parathyroid gland: 14.6
ENSG00000016391	CHDH	Choline dehydrogenase	Evidence at protein level	Evidence at protein level	Evidence at protein level	Evidence at protein level	HPA036633, HPA058130	Tissue enhanced	kidney: 39.9	small intestine: 16.7
ENSG00000149554	CHEK1	Checkpoint kinase 1	Evidence at protein level	Evidence at transcript level	Evidence at protein level	Evidence at protein level	HPA044364	Tissue enhanced	parathyroid gland: 61.6;seminal vesicle: 52.5	testis: 21.8
ENSG00000183765	CHEK2	Checkpoint kinase 2	Evidence at protein level	Evidence at protein level	Evidence at protein level	Evidence at protein level	HPA001878, CAB002030	Mixed		testis: 13.2
ENSG00000089199	CHGB	Chromogranin B	Evidence at protein level	Evidence at protein level	Evidence at protein level	Evidence at protein level	HPA008759, CAB009403, HPA012602	Tissue enriched	adrenal gland: 4403.0	cerebral cortex: 168.7
ENSG00000133048	CHI3L1	Chitinase 3-like 1 (cartilage glycoprotein-39)	Evidence at protein level	Evidence at protein level	Evidence at protein level	Evidence at protein level	HPA072269	Tissue enhanced	appendix: 191.3;cerebral cortex: 267.7;urinary bladder: 185.7	bone marrow: 147.1
ENSG00000064886	CHI3L2	Chitinase 3-like 2	Evidence at protein level	Evidence at transcript level	Evidence at protein level	Evidence at protein level	HPA005443	Tissue enhanced	appendix: 156.7	tonsil: 107.4
ENSG00000204116	CHIC1	Cysteine-rich hydrophobic domain 1	Evidence at protein level	Evidence at protein level	Evidence at transcript level		HPA026782, HPA052062	Mixed		cerebral cortex: 14.2
ENSG00000100288	CHKB	Choline kinase beta	Evidence at protein level	Evidence at transcript level	Evidence at protein level	Evidence at protein level	HPA018797	Mixed		testis: 15.0
ENSG00000134121	CHL1	Cell adhesion molecule L1-like	Evidence at protein level	Evidence at protein level	Evidence at protein level	Evidence at protein level	HPA003345, CAB026120	Tissue enriched	cerebral cortex: 112.2	ovary: 20.9
ENSG00000203668	CHML	Choroideremia-like (Rab escort protein 2)	Evidence at protein level	Evidence at protein level	Evidence at protein level	Evidence at protein level	HPA029627, HPA029628, HPA062967	Mixed		placenta: 17.0
ENSG00000164695	CHMP4C	Charged multivesicular body protein 4C	Evidence at protein level	Evidence at transcript level	Evidence at protein level	Evidence at protein level	HPA023799	Mixed		duodenum: 42.9
ENSG00000147457	CHMP7	Charged multivesicular body protein 7	Evidence at protein level	Evidence at protein level	Evidence at protein level	Evidence at protein level	HPA036119	Tissue enhanced	lymph node: 39.0	tonsil: 26.4
ENSG00000128656	CHN1	Chimerin 1	Evidence at protein level	Evidence at protein level	Evidence at protein level	Evidence at protein level	HPA036111	Group enriched	cerebral cortex: 640.9;parathyroid gland: 131.0	placenta: 55.5
ENSG00000106069	CHN2	Chimerin 2	Evidence at protein level	Evidence at protein level	Evidence at protein level	Evidence at protein level	HPA018989	Tissue enhanced	duodenum: 76.8;small intestine: 69.8	cerebral cortex: 31.8
ENSG00000154645	CHODL	Chondrolectin	Evidence at protein level	Evidence at protein level	Evidence at transcript level	Evidence at protein level	HPA017282	Tissue enhanced	spleen: 19.7;testis: 57.3	prostate: 8.2
ENSG00000090539	CHRD	Chordin	Evidence at protein level	Evidence at transcript level	Evidence at protein level	Evidence at protein level	HPA035827	Mixed		endometrium: 16.8
ENSG00000101938	CHRDL1	Chordin-like 1	Evidence at protein level	Evidence at transcript level	Evidence at protein level	Evidence at protein level	HPA000226, HPA000250	Tissue enhanced	seminal vesicle: 383.4	parathyroid gland: 310.6
ENSG00000168539	CHRM1	Cholinergic receptor, muscarinic 1	Evidence at protein level	Evidence at protein level	Evidence at protein level	Evidence at protein level	HPA014101, CAB022366	Group enriched	cerebral cortex: 40.0;prostate: 40.1;salivary gland: 11.1	breast: 4.7
ENSG00000180720	CHRM4	Cholinergic receptor, muscarinic 4	Evidence at protein level	Evidence at transcript level	Evidence at transcript level	Evidence at protein level	CAB022444, HPA072083	Tissue enhanced	cerebral cortex: 8.1;small intestine: 7.9;spleen: 21.9	testis: 6.9
ENSG00000108556	CHRNE	Cholinergic receptor, nicotinic, epsilon (muscle)	Evidence at protein level	Evidence at transcript level	Evidence at protein level	Evidence at protein level		Tissue enriched	heart muscle: 34.4	epididymis: 1.2
ENSG00000115526	CHST10	Carbohydrate sulfotransferase 10	Evidence at protein level	Evidence at protein level	Evidence at protein level		HPA012884, HPA051545	Tissue enhanced	cerebral cortex: 46.6	endometrium: 19.3
ENSG00000171310	CHST11	Carbohydrate (chondroitin 4) sulfotransferase 11	Evidence at protein level	Evidence at transcript level	Evidence at protein level	Evidence at protein level	HPA052828	Mixed		appendix: 28.4
ENSG00000122863	CHST3	Carbohydrate (chondroitin 6) sulfotransferase 3	Evidence at protein level	Evidence at protein level	Evidence at protein level	Evidence at protein level	HPA047523, HPA055704	Mixed		testis: 30.7
ENSG00000127586	CHTF18	Chromosome transmission fidelity factor 18	Evidence at protein level	Evidence at protein level	Evidence at protein level	Evidence at protein level	HPA040976, HPA056209	Mixed		testis: 4.7
ENSG00000159208	CIART	Circadian associated repressor of transcription	Evidence at protein level	Evidence at protein level	Evidence at protein level	Evidence at protein level	HPA027515, HPA054349	Mixed		seminal vesicle: 33.5
ENSG00000136425	CIB2	Calcium and integrin binding family member 2	Evidence at protein level	Evidence at transcript level	Evidence at protein level		HPA036697	Mixed		testis: 31.5
ENSG00000176194	CIDEA	Cell death-inducing DFFA-like effector a	Evidence at protein level	Evidence at transcript level	Evidence at protein level	Evidence at protein level		Tissue enriched	adipose tissue: 220.9	breast: 17.1
ENSG00000179583	CIITA	Class II, major histocompatibility complex, transactivator	Evidence at protein level	Evidence at transcript level	Evidence at protein level		CAB016084	Mixed		spleen: 53.8
ENSG00000138615	CILP	Cartilage intermediate layer protein, nucleotide pyrophosphohydrolase	Evidence at protein level	Evidence at transcript level	Evidence at protein level	Evidence at protein level	HPA003195	Tissue enhanced	cervix, uterine: 66.6;smooth muscle: 69.9	gallbladder: 55.4
ENSG00000122873	CISD1	CDGSH iron sulfur domain 1	Evidence at protein level	Evidence at protein level	Evidence at protein level	Evidence at protein level	CAB045965, HPA074383	Tissue enhanced	parathyroid gland: 116.1	cerebral cortex: 27.3
ENSG00000277972	CISD3	CDGSH iron sulfur domain 3	Evidence at protein level	Evidence at transcript level	Evidence at protein level	Evidence at protein level	HPA053436, HPA054400	Mixed		thyroid gland: 8.7
ENSG00000114737	CISH	Cytokine inducible SH2-containing protein	Evidence at protein level	Evidence at transcript level	Evidence at protein level		CAB034039, HPA040812	Mixed		thyroid gland: 42.9
ENSG00000122966	CIT	Citron rho-interacting serine/threonine kinase	Evidence at protein level	Evidence at transcript level	Evidence at protein level	Evidence at protein level	HPA019082, HPA048812, HPA075506	Mixed		cerebral cortex: 10.4
ENSG00000179862	CITED4	Cbp/p300-interacting transactivator, with Glu/Asp-rich carboxy-terminal domain, 4	Evidence at protein level	Evidence at transcript level	Evidence at protein level		HPA056434	Mixed		breast: 20.5
ENSG00000136108	CKAP2	Cytoskeleton associated protein 2	Evidence at protein level	Evidence at protein level	Evidence at protein level	Evidence at protein level	HPA008410, HPA027821	Tissue enhanced	testis: 58.6	bone marrow: 42.5
ENSG00000169607	CKAP2L	Cytoskeleton associated protein 2-like	Evidence at protein level	Evidence at protein level	Evidence at protein level	Evidence at protein level	HPA039407, HPA040057, HPA070737	Tissue enhanced	bone marrow: 8.8;testis: 9.9	lymph node: 6.4
ENSG00000223572	CKMT1A	Creatine kinase, mitochondrial 1A	Evidence at protein level	Evidence at protein level	Evidence at protein level		HPA043491	Mixed		rectum: 75.0
ENSG00000237289	CKMT1B	Creatine kinase, mitochondrial 1B	Evidence at protein level	Evidence at protein level	Evidence at protein level		HPA043491	Tissue enhanced	colon: 79.4;rectum: 69.8	duodenum: 64.7
ENSG00000131730	CKMT2	Creatine kinase, mitochondrial 2 (sarcomeric)	Evidence at protein level	Evidence at transcript level	Evidence at protein level	Evidence at protein level	HPA051880	Group enriched	heart muscle: 672.7;skeletal muscle: 505.4	adrenal gland: 28.1
ENSG00000123975	CKS2	CDC28 protein kinase regulatory subunit 2	Evidence at protein level	Evidence at transcript level	Evidence at protein level	Evidence at protein level	HPA003424, HPA030762	Tissue enhanced	testis: 339.8	lymph node: 124.3
ENSG00000163539	CLASP2	Cytoplasmic linker associated protein 2	Evidence at protein level	Evidence at protein level	Evidence at protein level	Evidence at protein level	HPA067071	Tissue enriched	cerebral cortex: 193.7	endometrium: 33.9
ENSG00000105205	CLC	Charcot-Leyden crystal galectin	Evidence at protein level	Evidence at protein level	Evidence at protein level	Evidence at protein level	HPA041751	Tissue enhanced	bone marrow: 286.6	urinary bladder: 57.6
ENSG00000016602	CLCA4	Chloride channel accessory 4	Evidence at protein level	Evidence at transcript level	Evidence at protein level	Evidence at protein level	HPA017045	Group enriched	colon: 253.7;esophagus: 366.8;rectum: 160.8	urinary bladder: 42.4
ENSG00000175505	CLCF1	Cardiotrophin-like cytokine factor 1	Evidence at protein level	Evidence at transcript level	Evidence at protein level		HPA042444	Tissue enhanced	gallbladder: 26.4	endometrium: 21.4
ENSG00000114859	CLCN2	Chloride channel, voltage-sensitive 2	Evidence at protein level	Evidence at transcript level	Evidence at protein level	Evidence at protein level	CAB009397, HPA014545, HPA024108	Mixed		testis: 22.0
ENSG00000171365	CLCN5	Chloride channel, voltage-sensitive 5	Evidence at protein level	Evidence at protein level	Evidence at protein level	Evidence at protein level	HPA000401, HPA003213	Tissue enhanced	epididymis: 33.2;kidney: 51.6	placenta: 9.5
ENSG00000011021	CLCN6	Chloride channel, voltage-sensitive 6	Evidence at protein level	Evidence at transcript level	Evidence at protein level	Evidence at protein level	HPA032097	Mixed		cerebral cortex: 31.2
ENSG00000013297	CLDN11	Claudin 11	Evidence at protein level	Evidence at protein level	Evidence at transcript level	Evidence at protein level	CAB009789, HPA013166	Tissue enhanced	cerebral cortex: 89.2;testis: 184.3	ovary: 61.8
ENSG00000106404	CLDN15	Claudin 15	Evidence at protein level	Evidence at transcript level	Evidence at protein level			Group enriched	duodenum: 248.2;small intestine: 187.4	spleen: 13.5
ENSG00000113946	CLDN16	Claudin 16	Evidence at protein level	Evidence at protein level	Evidence at protein level		HPA056020	Tissue enriched	kidney: 51.3	thyroid gland: 8.7
ENSG00000066405	CLDN18	Claudin 18	Evidence at protein level	Evidence at protein level	Evidence at transcript level	Evidence at protein level	CAB013010, CAB013243, HPA018446	Group enriched	lung: 362.1;stomach: 695.3	gallbladder: 5.3
ENSG00000171217	CLDN20	Claudin 20	Evidence at transcript level	Evidence at transcript level	Evidence at transcript level			Mixed		skin: 1.0
ENSG00000253958	CLDN23	Claudin 23	Evidence at protein level	Evidence at transcript level	Evidence at transcript level	Evidence at protein level	HPA070578	Tissue enhanced	colon: 24.1;stomach: 24.9	small intestine: 16.9
ENSG00000189143	CLDN4	Claudin 4	Evidence at protein level	Evidence at protein level	Evidence at protein level	Evidence at protein level	CAB002610	Mixed		colon: 212.3
ENSG00000184113	CLDN5	Claudin 5	Evidence at protein level	Evidence at protein level	Evidence at transcript level	Evidence at protein level	CAB002607	Tissue enhanced	adipose tissue: 128.2	lung: 53.8
ENSG00000181885	CLDN7	Claudin 7	Evidence at protein level	Evidence at protein level	Evidence at protein level	Evidence at protein level	CAB013063, HPA014703, HPA073662	Mixed		small intestine: 357.1
ENSG00000156284	CLDN8	Claudin 8	Evidence at protein level	Evidence at transcript level	Evidence at protein level		HPA060605	Tissue enhanced	breast: 84.5;kidney: 75.5;rectum: 56.8	thyroid gland: 37.2
ENSG00000132514	CLEC10A	C-type lectin domain family 10, member A	Evidence at transcript level	Evidence at transcript level	Evidence at transcript level		HPA021937	Mixed		appendix: 40.3
ENSG00000105472	CLEC11A	C-type lectin domain family 11, member A	Evidence at protein level	Evidence at transcript level	Evidence at protein level	Evidence at protein level	HPA042690	Tissue enhanced	bone marrow: 81.6	cervix: 18.9
ENSG00000172322	CLEC12A	C-type lectin domain family 12, member A	Evidence at protein level	Evidence at protein level	Evidence at protein level	Evidence at protein level	HPA048515	Tissue enhanced	bone marrow: 51.4	spleen: 27.1
ENSG00000256660	CLEC12B	C-type lectin domain family 12, member B	Evidence at protein level	Evidence at transcript level	Evidence at protein level		HPA026973	Tissue enhanced	testis: 27.2	skin: 5.5
ENSG00000176435	CLEC14A	C-type lectin domain family 14, member A	Evidence at protein level	Evidence at protein level	Evidence at protein level	Evidence at protein level	HPA039468, HPA048119	Tissue enhanced	lung: 76.4	adipose tissue: 40.9
ENSG00000150048	CLEC1A	C-type lectin domain family 1, member A	Evidence at transcript level	Evidence at transcript level	Evidence at transcript level			Tissue enriched	placenta: 70.5	lung: 12.7
ENSG00000110852	CLEC2B	C-type lectin domain family 2, member B	Evidence at protein level	Evidence at transcript level	Evidence at protein level		HPA008194	Mixed		skin: 87.3
ENSG00000069493	CLEC2D	C-type lectin domain family 2, member D	Evidence at protein level	Evidence at transcript level	Evidence at protein level		HPA017649, HPA047584	Tissue enhanced	lymph node: 64.2	tonsil: 39.5
ENSG00000163815	CLEC3B	C-type lectin domain family 3, member B	Evidence at protein level	Evidence at protein level	Evidence at protein level	Evidence at protein level	CAB002582, HPA034794	Tissue enhanced	spleen: 309.1	adipose tissue: 203.5
ENSG00000111729	CLEC4A	C-type lectin domain family 4, member A	Evidence at protein level	Evidence at transcript level	Evidence at protein level	Evidence at protein level	HPA007842	Tissue enhanced	appendix: 38.2	spleen: 21.4
ENSG00000152672	CLEC4F	C-type lectin domain family 4, member F	Evidence at transcript level	Evidence at transcript level	Evidence at transcript level			Mixed		small intestine: 5.0
ENSG00000258227	CLEC5A	C-type lectin domain family 5, member A	Evidence at protein level	Evidence at transcript level	Evidence at protein level			Tissue enhanced	appendix: 10.8;bone marrow: 27.4	lung: 4.9
ENSG00000172243	CLEC7A	C-type lectin domain family 7, member A	Evidence at protein level	Evidence at protein level	Evidence at protein level		HPA043244, HPA050229	Tissue enhanced	appendix: 67.3	bone marrow: 53.5
ENSG00000162994	CLHC1	Clathrin heavy chain linker domain containing 1	Evidence at protein level	Evidence at protein level	Evidence at protein level		HPA045418, HPA053557	Tissue enhanced	testis: 23.0	parathyroid gland: 7.8
ENSG00000155962	CLIC2	Chloride intracellular channel 2	Evidence at protein level	Evidence at protein level	Evidence at protein level	Evidence at protein level	HPA047381, HPA060101	Mixed		spleen: 63.7
ENSG00000169583	CLIC3	Chloride intracellular channel 3	Evidence at protein level	Evidence at protein level	Evidence at protein level	Evidence at protein level	HPA005963	Tissue enhanced	esophagus: 87.1;thyroid gland: 85.5	skin: 43.6
ENSG00000159212	CLIC6	Chloride intracellular channel 6	Evidence at protein level	Evidence at transcript level	Evidence at transcript level	Evidence at protein level	HPA055123, HPA065285	Tissue enhanced	stomach: 76.8	cervix: 24.3
ENSG00000106665	CLIP2	CAP-GLY domain containing linker protein 2	Evidence at protein level	Evidence at protein level	Evidence at protein level	Evidence at protein level	HPA020430, CAB020767	Tissue enhanced	cerebral cortex: 76.0	ovary: 20.9
ENSG00000105270	CLIP3	CAP-GLY domain containing linker protein 3	Evidence at protein level	Evidence at transcript level	Evidence at protein level	Evidence at protein level		Tissue enhanced	cerebral cortex: 248.3	smooth muscle: 55.5
ENSG00000165959	CLMN	Calmin (calponin-like, transmembrane)	Evidence at protein level	Evidence at protein level	Evidence at protein level	Evidence at protein level	HPA012634	Tissue enhanced	testis: 48.6	kidney: 14.8
ENSG00000166250	CLMP	CXADR-like membrane protein	Evidence at protein level	Evidence at transcript level	Evidence at protein level	Evidence at protein level		Mixed		adipose tissue: 65.1
ENSG00000109684	CLNK	Cytokine-dependent hematopoietic cell linker	Evidence at protein level	Evidence at transcript level	Evidence at protein level		HPA035671, HPA035672	Tissue enhanced	kidney: 5.8	lymph node: 3.5
ENSG00000134852	CLOCK	Clock circadian regulator	Evidence at protein level	Evidence at protein level	Evidence at protein level	Evidence at protein level	HPA001867, HPA027565	Mixed		testis: 26.3
ENSG00000162129	CLPB	ClpB homolog, mitochondrial AAA ATPase chaperonin	Evidence at protein level	Evidence at protein level	Evidence at protein level	Evidence at protein level	HPA039005, HPA039006, HPA064571	Tissue enriched	testis: 175.4	parathyroid gland: 18.1
ENSG00000137392	CLPS	Colipase, pancreatic	Evidence at protein level	Evidence at transcript level	Evidence at protein level	Evidence at protein level	HPA010512	Tissue enriched	pancreas: 56674.8	ovary: 215.0
ENSG00000092853	CLSPN	Claspin	Evidence at protein level	Evidence at protein level	Evidence at protein level	Evidence at protein level	HPA026305, HPA026312	Tissue enhanced	testis: 10.6	bone marrow: 7.1
ENSG00000139182	CLSTN3	Calsyntenin 3	Evidence at protein level	Evidence at transcript level	Evidence at protein level	Evidence at protein level		Tissue enhanced	cerebral cortex: 127.1	parathyroid gland: 40.7
ENSG00000070371	CLTCL1	Clathrin, heavy chain-like 1	Evidence at protein level	Evidence at transcript level	Evidence at protein level	Evidence at protein level	HPA075795	Tissue enhanced	skeletal muscle: 24.1;testis: 49.4	bone marrow: 10.5
ENSG00000177182	CLVS1	Clavesin 1	Evidence at protein level	Evidence at transcript level	Evidence at protein level	Evidence at protein level		Tissue enhanced	cerebral cortex: 10.2;testis: 6.3	thyroid gland: 2.0
ENSG00000092009	CMA1	Chymase 1, mast cell	Evidence at protein level	Evidence at protein level	Evidence at protein level	Evidence at protein level	CAB000363, HPA052634	Tissue enhanced	breast: 23.8	esophagus: 11.5
ENSG00000174600	CMKLR1	Chemerin chemokine-like receptor 1	Evidence at protein level	Evidence at transcript level	Evidence at protein level	Evidence at protein level	HPA047865	Tissue enhanced	spleen: 49.3	placenta: 40.0
ENSG00000089505	CMTM1	CKLF-like MARVEL transmembrane domain containing 1	Evidence at protein level	Evidence at transcript level	Evidence at transcript level	Evidence at protein level	HPA013801, HPA017136	Tissue enriched	testis: 28.8	spleen: 4.5
ENSG00000183723	CMTM4	CKLF-like MARVEL transmembrane domain containing 4	Evidence at protein level	Evidence at protein level	Evidence at protein level	Evidence at protein level	HPA014704, HPA023890	Tissue enhanced	thyroid gland: 63.9	parathyroid gland: 47.2
ENSG00000153551	CMTM7	CKLF-like MARVEL transmembrane domain containing 7	Evidence at protein level	Evidence at transcript level	Evidence at transcript level	Evidence at protein level	HPA077409	Mixed		fallopian tube: 60.9
ENSG00000170293	CMTM8	CKLF-like MARVEL transmembrane domain containing 8	Evidence at protein level	Evidence at transcript level	Evidence at protein level	Evidence at protein level	HPA055077, HPA073258	Mixed		placenta: 24.7
ENSG00000180917	CMTR2	Cap methyltransferase 2	Evidence at protein level	Evidence at transcript level	Evidence at protein level	Evidence at protein level	HPA041700, HPA048265	Mixed		testis: 16.2
ENSG00000164309	CMYA5	Cardiomyopathy associated 5	Evidence at protein level	Evidence at transcript level	Evidence at protein level	Evidence at protein level		Group enriched	heart muscle: 108.8;skeletal muscle: 172.4	ovary: 18.1
ENSG00000149646	CNBD2	Cyclic nucleotide binding domain containing 2	Evidence at protein level	Evidence at transcript level	Evidence at transcript level	Evidence at protein level	HPA043182	Tissue enhanced	testis: 37.8	epididymis: 14.8
ENSG00000205423	CNEP1R1	CTD nuclear envelope phosphatase 1 regulatory subunit 1	Evidence at protein level	Evidence at protein level	Evidence at protein level	Evidence at protein level	HPA042815, HPA077906	Mixed		testis: 32.7
ENSG00000198515	CNGA1	Cyclic nucleotide gated channel alpha 1	Evidence at protein level	Evidence at protein level	Evidence at protein level	Evidence at protein level	HPA076168	Mixed		liver: 14.2
ENSG00000170289	CNGB3	Cyclic nucleotide gated channel beta 3	Evidence at protein level	Evidence at transcript level	Evidence at protein level	Evidence at protein level	HPA057244	Tissue enhanced	testis: 4.0	bone marrow: 2.7
ENSG00000174871	CNIH2	Cornichon family AMPA receptor auxiliary protein 2	Evidence at protein level	Evidence at transcript level	Evidence at protein level	Evidence at protein level		Tissue enriched	cerebral cortex: 53.0	adrenal gland: 4.6
ENSG00000142675	CNKSR1	Connector enhancer of kinase suppressor of Ras 1	Evidence at protein level	Evidence at protein level	Evidence at protein level	Evidence at protein level	HPA030847	Mixed		parathyroid gland: 20.3
ENSG00000153721	CNKSR3	CNKSR family member 3	Evidence at protein level	Evidence at protein level	Evidence at protein level	Evidence at protein level	HPA028708, CAB037133, HPA049651	Mixed		esophagus: 15.8
ENSG00000130176	CNN1	Calponin 1, basic, smooth muscle	Evidence at protein level	Evidence at protein level	Evidence at protein level	Evidence at protein level	CAB000007, HPA014263	Tissue enhanced	seminal vesicle: 2086.6;smooth muscle: 3071.6	endometrium: 1724.7
ENSG00000119946	CNNM1	Cyclin and CBS domain divalent metal cation transport mediator 1	Evidence at protein level	Evidence at transcript level	Evidence at transcript level	Evidence at protein level	HPA040408	Tissue enhanced	cerebral cortex: 10.2;testis: 16.7	ovary: 3.0
ENSG00000148842	CNNM2	Cyclin and CBS domain divalent metal cation transport mediator 2	Evidence at protein level	Evidence at protein level	Evidence at protein level	Evidence at protein level	HPA059954, HPA071631	Tissue enhanced	parathyroid gland: 33.5	placenta: 12.4
ENSG00000173786	CNP	2',3'-cyclic nucleotide 3' phosphodiesterase	Evidence at protein level	Evidence at protein level	Evidence at protein level	Evidence at protein level	CAB002672, HPA023266, HPA023278, HPA023280, HPA023338	Tissue enriched	cerebral cortex: 616.5	prostate: 52.3
ENSG00000166997	CNPY4	Canopy FGF signaling regulator 4	Evidence at protein level	Evidence at protein level	Evidence at transcript level	Evidence at protein level	HPA014166, HPA025240	Mixed		endometrium: 34.7
ENSG00000118432	CNR1	Cannabinoid receptor 1 (brain)	Evidence at protein level	Evidence at protein level	Evidence at protein level	Evidence at protein level	CAB005603, HPA042256	Tissue enhanced	cerebral cortex: 32.2	adipose tissue: 12.1
ENSG00000119865	CNRIP1	Cannabinoid receptor interacting protein 1	Evidence at protein level	Evidence at protein level	Evidence at protein level	Evidence at protein level	HPA035337	Tissue enhanced	cerebral cortex: 53.9	adipose tissue: 24.9
ENSG00000122756	CNTFR	Ciliary neurotrophic factor receptor	Evidence at protein level	Evidence at protein level	Evidence at protein level	Evidence at protein level	CAB025310, HPA036635	Tissue enhanced	adipose tissue: 62.5;cerebral cortex: 53.6	spleen: 28.0
ENSG00000044459	CNTLN	Centlein, centrosomal protein	Evidence at protein level	Evidence at protein level	Evidence at protein level	Evidence at protein level	HPA007201, HPA036728, HPA036729	Mixed		endometrium: 11.8
ENSG00000018236	CNTN1	Contactin 1	Evidence at protein level	Evidence at protein level	Evidence at protein level	Evidence at protein level	CAB025200, HPA041060	Tissue enhanced	cerebral cortex: 226.1	ovary: 65.4
ENSG00000108797	CNTNAP1	Contactin associated protein 1	Evidence at protein level	Evidence at transcript level	Evidence at protein level	Evidence at protein level	HPA011772	Tissue enhanced	cerebral cortex: 62.0;smooth muscle: 38.6	endometrium: 19.2
ENSG00000106714	CNTNAP3	Contactin associated protein-like 3	Evidence at transcript level	Evidence at transcript level	Evidence at transcript level		HPA015604, HPA047731	Mixed		esophagus: 8.3
ENSG00000154529	CNTNAP3B	Contactin associated protein-like 3B	Evidence at transcript level	Evidence at transcript level	Evidence at transcript level		HPA015604, HPA047731	Mixed		skin: 10.4
ENSG00000119397	CNTRL	Centriolin	Evidence at protein level	Evidence at protein level	Evidence at protein level	Evidence at protein level	HPA020468, HPA020480, HPA051583	Tissue enhanced	testis: 65.6	lymph node: 29.3
ENSG00000106078	COBL	Cordon-bleu WH2 repeat protein	Evidence at protein level	Evidence at protein level	Evidence at protein level	Evidence at protein level	HPA019033, HPA019167	Mixed		cerebral cortex: 61.6
ENSG00000082438	COBLL1	Cordon-bleu WH2 repeat protein-like 1	Evidence at protein level	Evidence at protein level	Evidence at protein level	Evidence at protein level	HPA044933, HPA053344	Mixed		placenta: 76.5
ENSG00000100473	COCH	Cochlin	Evidence at protein level	Evidence at protein level	Evidence at protein level	Evidence at protein level	HPA065086	Group enriched	pancreas: 94.7;prostate: 86.5;seminal vesicle: 98.0	cervix: 15.4
ENSG00000121058	COIL	Coilin	Evidence at protein level	Evidence at protein level	Evidence at protein level	Evidence at protein level	CAB017524, HPA027885, HPA068537, CAB069400	Tissue enriched	testis: 174.4	thyroid gland: 20.1
ENSG00000111799	COL12A1	Collagen, type XII, alpha 1	Evidence at protein level	Evidence at transcript level	Evidence at protein level	Evidence at protein level	HPA009143, HPA070695	Mixed		endometrium: 113.2
ENSG00000197467	COL13A1	Collagen, type XIII, alpha 1	Evidence at protein level	Evidence at protein level	Evidence at protein level	Evidence at protein level	HPA050392	Tissue enhanced	epididymis: 32.5	prostate: 17.8
ENSG00000187955	COL14A1	Collagen, type XIV, alpha 1	Evidence at protein level	Evidence at protein level	Evidence at protein level	Evidence at protein level	HPA023781	Tissue enhanced	cervix, uterine: 277.0	gallbladder: 208.3
ENSG00000204291	COL15A1	Collagen, type XV, alpha 1	Evidence at protein level	Evidence at protein level	Evidence at protein level	Evidence at protein level	HPA017913, HPA017915	Tissue enhanced	placenta: 309.7	smooth muscle: 144.8
ENSG00000084636	COL16A1	Collagen, type XVI, alpha 1	Evidence at protein level	Evidence at transcript level	Evidence at protein level	Evidence at protein level	HPA027235, HPA027237	Tissue enhanced	ovary: 181.4	cervix: 127.5
ENSG00000124749	COL21A1	Collagen, type XXI, alpha 1	Evidence at protein level	Evidence at protein level	Evidence at transcript level	Evidence at protein level	HPA031210, HPA031212, HPA031213	Tissue enhanced	cervix, uterine: 36.5;placenta: 38.7	endometrium: 19.5
ENSG00000050767	COL23A1	Collagen, type XXIII, alpha 1	Evidence at protein level	Evidence at protein level	Evidence at protein level	Evidence at protein level	HPA067824	Tissue enhanced	thyroid gland: 57.5	seminal vesicle: 16.1
ENSG00000196739	COL27A1	Collagen, type XXVII, alpha 1	Evidence at protein level	Evidence at transcript level	Evidence at protein level	Evidence at protein level	HPA021884, HPA048471	Mixed		endometrium: 39.7
ENSG00000215018	COL28A1	Collagen, type XXVIII, alpha 1	Evidence at protein level	Evidence at transcript level	Evidence at transcript level	Evidence at protein level	HPA060468	Tissue enhanced	epididymis: 17.9	salivary gland: 7.9
ENSG00000168542	COL3A1	Collagen, type III, alpha 1	Evidence at protein level	Evidence at protein level	Evidence at protein level	Evidence at protein level	HPA007583, CAB016766, CAB059993	Tissue enhanced	cervix, uterine: 3775.6;gallbladder: 3342.8;smooth muscle: 2989.6	placenta: 2748.0
ENSG00000187498	COL4A1	Collagen, type IV, alpha 1	Evidence at protein level	Evidence at transcript level	Evidence at protein level	Evidence at protein level	CAB001695, HPA054039	Tissue enhanced	placenta: 1227.8	smooth muscle: 431.0
ENSG00000134871	COL4A2	Collagen, type IV, alpha 2	Evidence at protein level	Evidence at protein level	Evidence at protein level	Evidence at protein level	CAB010751, HPA029118	Tissue enhanced	placenta: 827.3	smooth muscle: 396.9
ENSG00000188153	COL4A5	Collagen, type IV, alpha 5	Evidence at protein level	Evidence at transcript level	Evidence at protein level	Evidence at protein level	HPA065449	Mixed		endometrium: 75.8
ENSG00000197565	COL4A6	Collagen, type IV, alpha 6	Evidence at protein level	Evidence at transcript level	Evidence at protein level	Evidence at protein level	HPA065393	Mixed		smooth muscle: 36.4
ENSG00000130635	COL5A1	Collagen, type V, alpha 1	Evidence at protein level	Evidence at transcript level	Evidence at protein level	Evidence at protein level	HPA030769	Mixed		cervix: 157.1
ENSG00000204262	COL5A2	Collagen, type V, alpha 2	Evidence at protein level	Evidence at transcript level	Evidence at protein level	Evidence at protein level		Mixed		placenta: 152.7
ENSG00000080573	COL5A3	Collagen, type V, alpha 3	Evidence at protein level	Evidence at transcript level	Evidence at protein level	Evidence at protein level	HPA048256	Tissue enhanced	placenta: 47.4	adipose tissue: 30.9
ENSG00000142156	COL6A1	Collagen, type VI, alpha 1	Evidence at protein level	Evidence at protein level	Evidence at protein level	Evidence at protein level	HPA019142, HPA029401	Mixed		placenta: 400.7
ENSG00000163359	COL6A3	Collagen, type VI, alpha 3	Evidence at protein level	Evidence at protein level	Evidence at protein level	Evidence at protein level	HPA010080	Tissue enhanced	smooth muscle: 550.5	gallbladder: 376.5
ENSG00000171812	COL8A2	Collagen, type VIII, alpha 2	Evidence at protein level	Evidence at transcript level	Evidence at protein level	Evidence at protein level	HPA049788	Mixed		placenta: 18.1
ENSG00000049089	COL9A2	Collagen, type IX, alpha 2	Evidence at protein level	Evidence at transcript level	Evidence at protein level	Evidence at protein level	HPA056316	Tissue enhanced	parathyroid gland: 52.3	seminal vesicle: 32.1
ENSG00000214290	COLCA2	Colorectal cancer associated 2	Evidence at transcript level	Evidence at transcript level	Evidence at transcript level			Mixed		epididymis: 35.0
ENSG00000118004	COLEC11	Collectin sub-family member 11	Evidence at protein level	Evidence at transcript level	Evidence at protein level	Evidence at protein level	HPA035241	Tissue enhanced	gallbladder: 102.4	adrenal gland: 36.3
ENSG00000158270	COLEC12	Collectin sub-family member 12	Evidence at protein level	Evidence at protein level	Evidence at protein level	Evidence at protein level	HPA047917, HPA071056	Tissue enhanced	placenta: 28.2	lung: 16.7
ENSG00000206561	COLQ	Collagen-like tail subunit (single strand of homotrimer) of asymmetric acetylcholinesterase	Evidence at protein level	Evidence at transcript level	Evidence at protein level		HPA045876	Tissue enhanced	parathyroid gland: 19.2	fallopian tube: 17.4
ENSG00000105664	COMP	Cartilage oligomeric matrix protein	Evidence at protein level	Evidence at transcript level	Evidence at protein level	Evidence at protein level		Tissue enhanced	gallbladder: 24.6	smooth muscle: 18.0
ENSG00000165644	COMTD1	Catechol-O-methyltransferase domain containing 1	Evidence at protein level	Evidence at transcript level	Evidence at protein level	Evidence at protein level	HPA042165	Mixed		duodenum: 14.0
ENSG00000005243	COPZ2	Coatomer protein complex, subunit zeta 2	Evidence at protein level	Evidence at transcript level	Evidence at transcript level	Evidence at protein level	HPA055999	Mixed		adipose tissue: 73.0
ENSG00000145244	CORIN	Corin, serine peptidase	Evidence at protein level	Evidence at transcript level	Evidence at protein level	Evidence at protein level	HPA070941	Tissue enhanced	heart muscle: 45.0	skin: 9.5
ENSG00000106789	CORO2A	Coronin, actin binding protein, 2A	Evidence at protein level	Evidence at protein level	Evidence at transcript level	Evidence at protein level	HPA041161, HPA041302	Mixed		small intestine: 39.4
ENSG00000103647	CORO2B	Coronin, actin binding protein, 2B	Evidence at protein level	Evidence at transcript level	Evidence at protein level	Evidence at protein level	HPA017960	Tissue enhanced	cerebral cortex: 73.5;fallopian tube: 36.2	ovary: 17.8
ENSG00000167549	CORO6	Coronin 6	Evidence at protein level	Evidence at protein level	Evidence at protein level	Evidence at protein level	HPA021556	Tissue enhanced	skeletal muscle: 127.6	heart muscle: 47.1
ENSG00000262246	CORO7	Coronin 7	Evidence at protein level	Evidence at protein level	Evidence at protein level	Evidence at protein level	HPA041657, HPA053586	Mixed		bone marrow: 24.5
ENSG00000163626	COX18	COX18 cytochrome c oxidase assembly factor	Evidence at protein level	Evidence at transcript level	Evidence at transcript level	Evidence at protein level	HPA046772, HPA049489	Mixed		thyroid gland: 5.5
ENSG00000131055	COX4I2	Cytochrome c oxidase subunit IV isoform 2 (lung)	Evidence at protein level	Evidence at transcript level	Evidence at protein level	Evidence at protein level		Group enriched	lung: 42.8;placenta: 156.1	thyroid gland: 19.2
ENSG00000160471	COX6B2	Cytochrome c oxidase subunit VIb polypeptide 2 (testis)	Evidence at protein level	Evidence at transcript level	Evidence at protein level		HPA035014	Tissue enriched	testis: 74.6	rectum: 5.4
ENSG00000161281	COX7A1	Cytochrome c oxidase subunit VIIa polypeptide 1 (muscle)	Evidence at protein level	Evidence at transcript level	Evidence at protein level	Evidence at protein level		Group enriched	heart muscle: 347.0;skeletal muscle: 1078.3	adipose tissue: 117.6
ENSG00000047457	CP	Ceruloplasmin (ferroxidase)	Evidence at protein level	Evidence at protein level	Evidence at protein level	Evidence at protein level	HPA001834, CAB008591	Tissue enriched	liver: 916.4	cervix: 95.6
ENSG00000091704	CPA1	Carboxypeptidase A1 (pancreatic)	Evidence at protein level	Evidence at protein level	Evidence at protein level	Evidence at protein level	HPA021836, CAB025197, HPA052215	Tissue enriched	pancreas: 48833.8	ovary: 133.3
ENSG00000158516	CPA2	Carboxypeptidase A2 (pancreatic)	Evidence at protein level	Evidence at protein level	Evidence at protein level	Evidence at protein level	HPA020342, HPA021317	Tissue enriched	pancreas: 9279.4	stomach: 86.6
ENSG00000163751	CPA3	Carboxypeptidase A3 (mast cell)	Evidence at protein level	Evidence at protein level	Evidence at protein level	Evidence at protein level	HPA006479, HPA008689, CAB020712	Tissue enhanced	gallbladder: 174.4	lung: 126.7
ENSG00000158525	CPA5	Carboxypeptidase A5	Evidence at protein level	Evidence at protein level	Evidence at transcript level		HPA020322	Tissue enriched	testis: 47.1	spleen: 4.2
ENSG00000153002	CPB1	Carboxypeptidase B1 (tissue)	Evidence at protein level	Evidence at protein level	Evidence at protein level	Evidence at protein level	CAB026158, HPA038069, HPA046340	Tissue enriched	pancreas: 47265.6	ovary: 151.9
ENSG00000214575	CPEB1	Cytoplasmic polyadenylation element binding protein 1	Evidence at protein level	Evidence at transcript level	Evidence at protein level	Evidence at protein level	HPA040396	Tissue enhanced	testis: 61.1	cerebral cortex: 22.4
ENSG00000137449	CPEB2	Cytoplasmic polyadenylation element binding protein 2	Evidence at protein level	Evidence at protein level	Evidence at transcript level	Evidence at protein level	HPA072513	Tissue enhanced	testis: 41.5	parathyroid gland: 23.7
ENSG00000107864	CPEB3	Cytoplasmic polyadenylation element binding protein 3	Evidence at protein level	Evidence at transcript level	Evidence at protein level	Evidence at protein level	HPA059056	Mixed		cerebral cortex: 16.1
ENSG00000106034	CPED1	Cadherin-like and PC-esterase domain containing 1	Evidence at transcript level	Evidence at transcript level	Evidence at transcript level		HPA012058	Mixed		ovary: 96.3
ENSG00000168993	CPLX1	Complexin 1	Evidence at protein level	Evidence at transcript level	Evidence at protein level	Evidence at protein level	HPA071191	Tissue enriched	cerebral cortex: 60.4	adipose tissue: 5.3
ENSG00000135678	CPM	Carboxypeptidase M	Evidence at protein level	Evidence at protein level	Evidence at protein level	Evidence at protein level	HPA002657, HPA077243	Tissue enhanced	adipose tissue: 163.6	placenta: 100.2
ENSG00000124772	CPNE5	Copine V	Evidence at protein level	Evidence at transcript level	Evidence at protein level	Evidence at protein level	HPA031369	Tissue enhanced	cerebral cortex: 119.3	testis: 34.7
ENSG00000178773	CPNE7	Copine VII	Evidence at protein level	Evidence at transcript level	Evidence at protein level	Evidence at protein level	HPA043359	Tissue enhanced	epididymis: 23.1	cerebral cortex: 9.8
ENSG00000139117	CPNE8	Copine VIII	Evidence at protein level	Evidence at transcript level	Evidence at protein level	Evidence at protein level	HPA038600	Mixed		placenta: 17.6
ENSG00000144550	CPNE9	Copine family member IX	Evidence at protein level	Evidence at transcript level	Evidence at protein level	Evidence at protein level		Tissue enriched	cerebral cortex: 12.6	testis: 2.4
ENSG00000021826	CPS1	Carbamoyl-phosphate synthase 1, mitochondrial	Evidence at protein level	Evidence at protein level	Evidence at protein level	Evidence at protein level	CAB003781, HPA021400	Group enriched	duodenum: 241.2;liver: 697.3;small intestine: 147.2	testis: 15.2
ENSG00000088882	CPXM1	Carboxypeptidase X (M14 family), member 1	Evidence at protein level	Evidence at transcript level	Evidence at transcript level	Evidence at protein level		Tissue enhanced	endometrium: 130.2;gallbladder: 132.9	urinary bladder: 77.4
ENSG00000121898	CPXM2	Carboxypeptidase X (M14 family), member 2	Evidence at protein level	Evidence at transcript level	Evidence at transcript level	Evidence at protein level	HPA048375	Tissue enhanced	epididymis: 71.4;smooth muscle: 79.7	urinary bladder: 35.5
ENSG00000109625	CPZ	Carboxypeptidase Z	Evidence at protein level	Evidence at transcript level	Evidence at protein level	Evidence at protein level		Tissue enhanced	ovary: 121.2	placenta: 57.7
ENSG00000166426	CRABP1	Cellular retinoic acid binding protein 1	Evidence at protein level	Evidence at transcript level	Evidence at protein level	Evidence at protein level	HPA017203	Tissue enhanced	thyroid gland: 267.9	seminal vesicle: 63.7
ENSG00000143320	CRABP2	Cellular retinoic acid binding protein 2	Evidence at protein level	Evidence at protein level	Evidence at protein level	Evidence at protein level	HPA004135	Tissue enriched	esophagus: 1046.8	skin: 193.7
ENSG00000177685	CRACR2B	Calcium release activated channel regulator 2B	Evidence at protein level	Evidence at transcript level	Evidence at protein level	Evidence at protein level	HPA046217	Tissue enhanced	salivary gland: 120.7	stomach: 57.1
ENSG00000007545	CRAMP1	Cramped chromatin regulator homolog 1	Evidence at protein level	Evidence at transcript level	Evidence at protein level	Evidence at protein level	HPA041752	Mixed		testis: 31.8
ENSG00000130545	CRB3	Crumbs family member 3	Evidence at protein level	Evidence at protein level	Evidence at protein level		HPA013835	Mixed		duodenum: 38.4
ENSG00000157613	CREB3L1	CAMP responsive element binding protein 3-like 1	Evidence at protein level	Evidence at protein level	Evidence at protein level	Evidence at protein level	HPA024069, CAB026151	Mixed		stomach: 66.1
ENSG00000146592	CREB5	CAMP responsive element binding protein 5	Evidence at protein level	Evidence at protein level	Evidence at protein level	Evidence at protein level	HPA050020, HPA061622	Mixed		gallbladder: 18.6
ENSG00000182809	CRIP2	Cysteine-rich protein 2	Evidence at protein level	Evidence at protein level	Evidence at protein level	Evidence at protein level	HPA042664	Tissue enhanced	heart muscle: 343.0	fallopian tube: 114.8
ENSG00000146215	CRIP3	Cysteine-rich protein 3	Evidence at protein level	Evidence at protein level	Evidence at transcript level		HPA036198	Tissue enhanced	testis: 15.4	heart muscle: 13.0
ENSG00000179979	CRIPAK	Cysteine-rich PAK1 inhibitor	Evidence at protein level	Evidence at transcript level	Evidence at protein level			Mixed		skin: 15.0
ENSG00000096006	CRISP3	Cysteine-rich secretory protein 3	Evidence at protein level	Evidence at protein level	Evidence at protein level	Evidence at protein level	HPA054392	Tissue enhanced	fallopian tube: 1867.9;salivary gland: 923.6	esophagus: 289.4
ENSG00000006016	CRLF1	Cytokine receptor-like factor 1	Evidence at protein level	Evidence at protein level	Evidence at protein level	Evidence at protein level	HPA041493, HPA041793	Tissue enhanced	cerebral cortex: 17.2;placenta: 16.7	adipose tissue: 10.0
ENSG00000176390	CRLF3	Cytokine receptor-like factor 3	Evidence at protein level	Evidence at protein level	Evidence at protein level	Evidence at protein level	HPA007596	Mixed		lymph node: 39.9
ENSG00000072832	CRMP1	Collapsin response mediator protein 1	Evidence at protein level	Evidence at protein level	Evidence at protein level	Evidence at protein level	HPA035640, CAB037313	Tissue enriched	cerebral cortex: 134.1	endometrium: 26.8
ENSG00000143536	CRNN	Cornulin	Evidence at protein level	Evidence at protein level	Evidence at protein level	Evidence at protein level	HPA024343, CAB026182	Tissue enriched	esophagus: 4534.5	tonsil: 235.8
ENSG00000058453	CROCC	Ciliary rootlet coiled-coil, rootletin	Evidence at protein level	Evidence at protein level	Evidence at protein level	Evidence at protein level	HPA021191, HPA021762	Mixed		skin: 11.7
ENSG00000095713	CRTAC1	Cartilage acidic protein 1	Evidence at protein level	Evidence at transcript level	Evidence at protein level	Evidence at protein level	HPA008175	Tissue enhanced	cerebral cortex: 51.1;fallopian tube: 62.9;lung: 76.5;seminal vesicle: 47.6	urinary bladder: 13.3
ENSG00000109846	CRYAB	Crystallin, alpha B	Evidence at protein level	Evidence at protein level	Evidence at protein level	Evidence at protein level	CAB002053, CAB040560, HPA057100	Tissue enhanced	heart muscle: 3940.2	cerebral cortex: 1892.7
ENSG00000100053	CRYBB3	Crystallin, beta B3	Evidence at protein level	Evidence at transcript level	Evidence at protein level	Evidence at protein level	HPA055840	Mixed		thyroid gland: 2.1
ENSG00000080200	CRYBG3	Beta-gamma crystallin domain containing 3	Evidence at protein level	Evidence at transcript level	Evidence at protein level	Evidence at protein level	HPA044122	Tissue enhanced	thyroid gland: 45.2	testis: 25.3
ENSG00000213139	CRYGS	Crystallin, gamma S	Evidence at protein level	Evidence at transcript level	Evidence at protein level	Evidence at protein level	HPA035103	Mixed		spleen: 4.2
ENSG00000103316	CRYM	Crystallin, mu	Evidence at protein level	Evidence at protein level	Evidence at protein level	Evidence at protein level	HPA019086, HPA030619	Group enriched	cerebral cortex: 102.6;heart muscle: 98.1;kidney: 56.5;prostate: 52.7;urinary bladder: 30.8	lung: 11.5
ENSG00000182578	CSF1R	Colony stimulating factor 1 receptor	Evidence at protein level	Evidence at protein level	Evidence at protein level	Evidence at protein level	CAB008970, HPA012323	Mixed		spleen: 150.2
ENSG00000198223	CSF2RA	Colony stimulating factor 2 receptor, alpha, low-affinity (granulocyte-macrophage)	Evidence at protein level	Evidence at transcript level	Evidence at protein level	Evidence at protein level	CAB016148	Tissue enhanced	placenta: 93.5	appendix: 36.4
ENSG00000100368	CSF2RB	Colony stimulating factor 2 receptor, beta, low-affinity (granulocyte-macrophage)	Evidence at protein level	Evidence at transcript level	Evidence at protein level	Evidence at protein level	HPA078677	Tissue enhanced	appendix: 92.0	tonsil: 59.3
ENSG00000169118	CSNK1G1	Casein kinase 1, gamma 1	Evidence at protein level	Evidence at protein level	Evidence at protein level	Evidence at protein level	HPA018209	Tissue enhanced	testis: 63.5	thyroid gland: 14.1
ENSG00000204435	CSNK2B	Casein kinase 2, beta polypeptide	Evidence at protein level	Evidence at protein level	Evidence at protein level	Evidence at protein level	CAB004349, HPA005944, CAB013087, CAB016059	Mixed		epididymis: 54.3
ENSG00000173546	CSPG4	Chondroitin sulfate proteoglycan 4	Evidence at protein level	Evidence at transcript level	Evidence at protein level	Evidence at protein level	HPA002951, CAB016189, HPA042785, HPA050008	Mixed		adipose tissue: 31.9
ENSG00000175183	CSRP2	Cysteine and glycine-rich protein 2	Evidence at protein level	Evidence at transcript level	Evidence at protein level	Evidence at protein level	HPA045617	Mixed		placenta: 113.7
ENSG00000077984	CST7	Cystatin F (leukocystatin)	Evidence at protein level	Evidence at protein level	Evidence at protein level	Evidence at protein level	HPA040442	Tissue enriched	bone marrow: 644.5	spleen: 75.4
ENSG00000121552	CSTA	Cystatin A (stefin A)	Evidence at protein level	Evidence at protein level	Evidence at protein level	Evidence at protein level	CAB000469, HPA001031, CAB047315	Group enriched	esophagus: 3891.8;tonsil: 868.8	skin: 429.9
ENSG00000160213	CSTB	Cystatin B (stefin B)	Evidence at protein level	Evidence at protein level	Evidence at protein level	Evidence at protein level	HPA017380, CAB047320, HPA058557	Tissue enriched	esophagus: 1836.3	tonsil: 237.3
ENSG00000101811	CSTF2	Cleavage stimulation factor, 3' pre-RNA, subunit 2, 64kDa	Evidence at protein level	Evidence at protein level	Evidence at protein level	Evidence at protein level	HPA000427, CAB004680	Mixed		testis: 25.6
ENSG00000225932	CTAGE4	CTAGE family, member 4	Evidence at protein level	Evidence at protein level	Evidence at transcript level		HPA000387, HPA000922	Mixed		thyroid gland: 16.7
ENSG00000244693	CTAGE8	CTAGE family, member 8	Evidence at protein level	Evidence at protein level	No evidence		HPA000387, HPA000922	Mixed		thyroid gland: 12.5
ENSG00000267748	CTB-102L5.4		Evidence at transcript level	Evidence at transcript level				Tissue enhanced	salivary gland: 5.5	thyroid gland: 2.9
ENSG00000141854	CTB-55O6.8	Uncharacterized protein LOC113230	Evidence at protein level	Evidence at transcript level	Evidence at transcript level	Evidence at protein level	HPA042225	Mixed		small intestine: 8.7
ENSG00000117151	CTBS	Chitobiase, di-N-acetyl-	Evidence at protein level	Evidence at transcript level	Evidence at protein level	Evidence at protein level	CAB017043, HPA023594, HPA048810	Mixed		epididymis: 4.0
ENSG00000258674	CTC-260F20.3		Evidence at transcript level	Evidence at transcript level				Mixed		cerebral cortex: 4.6
ENSG00000255730	CTC-435M10.3		Evidence at protein level	Evidence at protein level			HPA036640	Mixed		cerebral cortex: 9.2
ENSG00000253251	CTC-534A2.2		Evidence at protein level	Evidence at protein level			HPA066071, HPA068764	Mixed		bone marrow: 10.0
ENSG00000268861	CTD-2207O23.3		Evidence at protein level	Evidence at protein level			HPA042689, HPA071867	Tissue enhanced	lymph node: 17.4	spleen: 12.1
ENSG00000225805	CTD-2313N18.7		Evidence at transcript level	Evidence at transcript level				Tissue enriched	epididymis: 63.6	parathyroid gland: 8.6
ENSG00000268750	CTD-2583A14.10		Evidence at transcript level	Evidence at transcript level			HPA056213	Mixed		duodenum: 5.1
ENSG00000188897	CTD-3088G3.8		Evidence at transcript level	Evidence at transcript level			HPA042154	Tissue enhanced	appendix: 5.4	skin: 4.3
ENSG00000150281	CTF1	Cardiotrophin 1	Evidence at protein level	Evidence at transcript level	Evidence at protein level	Evidence at protein level	CAB025853	Mixed		parathyroid gland: 28.1
ENSG00000164932	CTHRC1	Collagen triple helix repeat containing 1	Evidence at protein level	Evidence at protein level	Evidence at protein level	Evidence at protein level	HPA059806, HPA061896	Tissue enhanced	gallbladder: 138.2;placenta: 124.9;urinary bladder: 103.5	breast: 49.5
ENSG00000134030	CTIF	CBP80/20-dependent translation initiation factor	Evidence at protein level	Evidence at protein level	Evidence at protein level	Evidence at protein level	HPA016865, HPA024801	Mixed		cerebral cortex: 24.9
ENSG00000168925	CTRB1	Chymotrypsinogen B1	Evidence at transcript level	Evidence at transcript level	Evidence at transcript level			Tissue enriched	pancreas: 48914.0	ovary: 130.3
ENSG00000168928	CTRB2	Chymotrypsinogen B2	Evidence at protein level	Evidence at transcript level	Evidence at transcript level	Evidence at protein level		Tissue enriched	pancreas: 29051.6	ovary: 74.2
ENSG00000162438	CTRC	Chymotrypsin C (caldecrin)	Evidence at protein level	Evidence at protein level	Evidence at protein level	Evidence at protein level	HPA046920	Tissue enriched	pancreas: 18181.6	ovary: 50.5
ENSG00000141086	CTRL	Chymotrypsin-like	Evidence at protein level	Evidence at protein level	Evidence at transcript level	Evidence at protein level	HPA034504, HPA034505	Tissue enriched	pancreas: 1630.5	ovary: 7.8
ENSG00000100448	CTSG	Cathepsin G	Evidence at protein level	Evidence at protein level	Evidence at protein level	Evidence at protein level	CAB000110, HPA047737	Tissue enriched	bone marrow: 3465.6	gallbladder: 41.5
ENSG00000172543	CTSW	Cathepsin W	Evidence at protein level	Evidence at protein level	Evidence at protein level	Evidence at protein level	CAB016345	Tissue enhanced	bone marrow: 70.8;spleen: 61.4	lung: 36.5
ENSG00000077063	CTTNBP2	Cortactin binding protein 2	Evidence at protein level	Evidence at transcript level	Evidence at protein level	Evidence at protein level	CAB009151, HPA044654	Mixed		parathyroid gland: 18.8
ENSG00000143079	CTTNBP2NL	CTTNBP2 N-terminal like	Evidence at protein level	Evidence at protein level	Evidence at protein level	Evidence at protein level	HPA007301	Mixed		placenta: 28.7
ENSG00000142544	CTU1	Cytosolic thiouridylase subunit 1	Evidence at protein level	Evidence at transcript level	Evidence at protein level	Evidence at protein level	HPA053797	Mixed		spleen: 2.9
ENSG00000178531	CTXN1	Cortexin 1	Evidence at transcript level	Evidence at transcript level	No evidence		HPA016669	Tissue enhanced	cerebral cortex: 100.8	endometrium: 22.7
ENSG00000107611	CUBN	Cubilin (intrinsic factor-cobalamin receptor)	Evidence at protein level	Evidence at transcript level	Evidence at protein level	Evidence at protein level		Group enriched	kidney: 152.5;small intestine: 55.3	thyroid gland: 4.7
ENSG00000112659	CUL9	Cullin 9	Evidence at protein level	Evidence at transcript level	Evidence at protein level	Evidence at protein level	HPA016434, HPA052004	Mixed		testis: 10.0
ENSG00000138161	CUZD1	CUB and zona pellucida-like domains 1	Evidence at protein level	Evidence at protein level	Evidence at transcript level	Evidence at protein level	HPA068479, HPA068660, HPA074117	Tissue enriched	pancreas: 380.4	testis: 2.2
ENSG00000273559	CWC25	CWC25 spliceosome-associated protein homolog	Evidence at protein level	Evidence at protein level	Evidence at protein level	Evidence at protein level	CAB014874, HPA062997	Mixed		bone marrow: 18.8
ENSG00000109182	CWH43	Cell wall biogenesis 43 C-terminal homolog	Evidence at protein level	Evidence at transcript level	Evidence at transcript level	Evidence at protein level	HPA042814, HPA048140	Tissue enhanced	prostate: 69.1	skin: 29.7
ENSG00000006210	CX3CL1	Chemokine (C-X3-C motif) ligand 1	Evidence at protein level	Evidence at protein level	Evidence at protein level	Evidence at protein level	CAB026192, HPA040361	Tissue enhanced	cerebral cortex: 100.4	lung: 69.4
ENSG00000168329	CX3CR1	Chemokine (C-X3-C motif) receptor 1	Evidence at protein level	Evidence at transcript level	Evidence at protein level	Evidence at protein level	CAB032478, HPA046587	Tissue enhanced	cerebral cortex: 59.4	spleen: 16.8
ENSG00000154639	CXADR	Coxsackie virus and adenovirus receptor	Evidence at protein level	Evidence at protein level	Evidence at protein level	Evidence at protein level	HPA003342, CAB005103, HPA030411, HPA030412	Mixed		skin: 59.6
ENSG00000169245	CXCL10	Chemokine (C-X-C motif) ligand 10	Evidence at protein level	Evidence at transcript level	Evidence at protein level	Evidence at protein level		Tissue enhanced	appendix: 133.1	lymph node: 73.6
ENSG00000161921	CXCL16	Chemokine (C-X-C motif) ligand 16	Evidence at protein level	Evidence at transcript level	Evidence at transcript level	Evidence at protein level	HPA053253, HPA066315	Mixed		lung: 106.3
ENSG00000169429	CXCL8	Chemokine (C-X-C motif) ligand 8	Evidence at protein level	Evidence at protein level	Evidence at protein level		HPA057179	Tissue enriched	bone marrow: 2079.8	appendix: 297.8
ENSG00000138755	CXCL9	Chemokine (C-X-C motif) ligand 9	Evidence at protein level	Evidence at transcript level	Evidence at protein level			Tissue enhanced	lymph node: 332.0	appendix: 89.3
ENSG00000180871	CXCR2	Chemokine (C-X-C motif) receptor 2	Evidence at protein level	Evidence at protein level	Evidence at protein level	Evidence at protein level	CAB016268, HPA031999, HPA032017	Tissue enhanced	appendix: 56.9;spleen: 37.2	esophagus: 30.0
ENSG00000121966	CXCR4	Chemokine (C-X-C motif) receptor 4	Evidence at protein level	Evidence at transcript level	Evidence at protein level	Evidence at protein level		Tissue enhanced	bone marrow: 772.9	tonsil: 514.7
ENSG00000160683	CXCR5	Chemokine (C-X-C motif) receptor 5	Evidence at protein level	Evidence at protein level	Evidence at protein level		CAB026149, HPA042432	Tissue enhanced	lymph node: 32.9;spleen: 21.7;tonsil: 16.2	appendix: 15.1
ENSG00000173681	CXorf23	Chromosome X open reading frame 23	Evidence at protein level	Evidence at transcript level	Evidence at protein level	Evidence at protein level	HPA027215	Mixed		parathyroid gland: 11.7
ENSG00000147113	CXorf36	Chromosome X open reading frame 36	Evidence at transcript level	Evidence at transcript level	Evidence at transcript level		HPA002806	Tissue enhanced	placenta: 58.0	adipose tissue: 36.2
ENSG00000147231	CXorf57	Chromosome X open reading frame 57	Evidence at protein level	Evidence at transcript level	Evidence at protein level	Evidence at protein level	HPA000896, HPA001374	Mixed		adrenal gland: 9.5
ENSG00000174151	CYB561D1	Cytochrome b561 family, member D1	Evidence at protein level	Evidence at protein level	Evidence at transcript level		HPA027028	Mixed		skin: 21.4
ENSG00000166394	CYB5R2	Cytochrome b5 reductase 2	Evidence at protein level	Evidence at protein level	Evidence at protein level	Evidence at protein level	HPA038962	Tissue enhanced	testis: 226.8	parathyroid gland: 78.3
ENSG00000215883	CYB5RL	Cytochrome b5 reductase-like	Evidence at protein level	Evidence at protein level	Evidence at transcript level		HPA042671, HPA060463	Mixed		thyroid gland: 3.3
ENSG00000165168	CYBB	Cytochrome b-245, beta polypeptide	Evidence at protein level	Evidence at protein level	Evidence at protein level	Evidence at protein level	HPA051227	Tissue enhanced	appendix: 221.1	lung: 132.4
ENSG00000138061	CYP1B1	Cytochrome P450, family 1, subfamily B, polypeptide 1	Evidence at protein level	Evidence at protein level	Evidence at protein level	Evidence at protein level	CAB011705, HPA026863	Mixed		fallopian tube: 75.4
ENSG00000119004	CYP20A1	Cytochrome P450, family 20, subfamily A, polypeptide 1	Evidence at protein level	Evidence at transcript level	Evidence at protein level	Evidence at protein level	HPA055872, HPA058461	Mixed		thyroid gland: 18.7
ENSG00000003137	CYP26B1	Cytochrome P450, family 26, subfamily B, polypeptide 1	Evidence at protein level	Evidence at protein level	Evidence at protein level	Evidence at protein level	HPA012567	Tissue enhanced	testis: 27.2	skin: 25.1
ENSG00000135929	CYP27A1	Cytochrome P450, family 27, subfamily A, polypeptide 1	Evidence at protein level	Evidence at protein level	Evidence at protein level	Evidence at protein level	HPA059155	Tissue enhanced	liver: 278.5	lung: 98.4
ENSG00000108242	CYP2C18	Cytochrome P450, family 2, subfamily C, polypeptide 18	Evidence at protein level	Evidence at transcript level	Evidence at protein level	Evidence at protein level		Group enriched	duodenum: 105.9;esophagus: 24.7;gallbladder: 24.5;liver: 97.7;small intestine: 90.0;stomach: 62.7	tonsil: 6.4
ENSG00000138109	CYP2C9	Cytochrome P450, family 2, subfamily C, polypeptide 9	Evidence at protein level	Evidence at protein level	Evidence at protein level	Evidence at protein level	HPA015066, CAB016123	Tissue enriched	liver: 959.9	duodenum: 140.6
ENSG00000130649	CYP2E1	Cytochrome P450, family 2, subfamily E, polypeptide 1	Evidence at protein level	Evidence at protein level	Evidence at protein level	Evidence at protein level	HPA009128, HPA029564	Tissue enriched	liver: 5312.8	tonsil: 34.3
ENSG00000134716	CYP2J2	Cytochrome P450, family 2, subfamily J, polypeptide 2	Evidence at protein level	Evidence at transcript level	Evidence at protein level	Evidence at protein level		Tissue enhanced	liver: 74.3;small intestine: 94.1	heart muscle: 54.3
ENSG00000186104	CYP2R1	Cytochrome P450, family 2, subfamily R, polypeptide 1	Evidence at protein level	Evidence at transcript level	Evidence at protein level		HPA042949	Mixed		skin: 8.1
ENSG00000167600	CYP2S1	Cytochrome P450, family 2, subfamily S, polypeptide 1	Evidence at protein level	Evidence at transcript level	Evidence at protein level	Evidence at protein level	HPA049227	Tissue enhanced	duodenum: 99.4;small intestine: 70.0;stomach: 113.4	colon: 26.4
ENSG00000155016	CYP2U1	Cytochrome P450, family 2, subfamily U, polypeptide 1	Evidence at protein level	Evidence at transcript level	Evidence at protein level	Evidence at protein level	HPA041622, HPA046754, HPA064827	Mixed		prostate: 15.7
ENSG00000146233	CYP39A1	Cytochrome P450, family 39, subfamily A, polypeptide 1	Evidence at protein level	Evidence at transcript level	Evidence at transcript level	Evidence at protein level		Tissue enhanced	liver: 56.7	epididymis: 28.4
ENSG00000160868	CYP3A4	Cytochrome P450, family 3, subfamily A, polypeptide 4	Evidence at protein level	Evidence at protein level	Evidence at protein level	Evidence at protein level	CAB033671, HPA072245	Group enriched	duodenum: 849.6;liver: 2446.6;small intestine: 990.4	adrenal gland: 7.1
ENSG00000106258	CYP3A5	Cytochrome P450, family 3, subfamily A, polypeptide 5	Evidence at protein level	Evidence at transcript level	Evidence at protein level	Evidence at protein level	HPA072245	Tissue enhanced	duodenum: 117.9;liver: 93.1;small intestine: 191.3	stomach: 79.3
ENSG00000142973	CYP4B1	Cytochrome P450, family 4, subfamily B, polypeptide 1	Evidence at protein level	Evidence at protein level	Evidence at protein level	Evidence at protein level	HPA004331	Tissue enriched	lung: 371.8	fallopian tube: 71.5
ENSG00000171903	CYP4F11	Cytochrome P450, family 4, subfamily F, polypeptide 11	Evidence at protein level	Evidence at protein level	Evidence at protein level	Evidence at protein level	HPA017265, CAB033648, HPA058960	Tissue enhanced	gallbladder: 29.6;liver: 32.7;small intestine: 26.8	epididymis: 19.8
ENSG00000186204	CYP4F12	Cytochrome P450, family 4, subfamily F, polypeptide 12	Evidence at protein level	Evidence at transcript level		Evidence at protein level	HPA058960	Tissue enhanced	duodenum: 37.1;small intestine: 43.1	skin: 22.4
ENSG00000186529	CYP4F3	Cytochrome P450, family 4, subfamily F, polypeptide 3	Evidence at protein level	Evidence at transcript level	Evidence at protein level	Evidence at protein level	HPA058960	Tissue enhanced	bone marrow: 53.2;liver: 98.0	kidney: 29.2
ENSG00000186377	CYP4X1	Cytochrome P450, family 4, subfamily X, polypeptide 1	Evidence at protein level	Evidence at transcript level	Evidence at transcript level	Evidence at protein level	HPA017661	Tissue enhanced	cervix, uterine: 52.7	breast: 18.6
ENSG00000186160	CYP4Z1	Cytochrome P450, family 4, subfamily Z, polypeptide 1	Evidence at protein level	Evidence at transcript level	Evidence at transcript level	Evidence at protein level		Tissue enhanced	breast: 7.0	lung: 1.7
ENSG00000172817	CYP7B1	Cytochrome P450, family 7, subfamily B, polypeptide 1	Evidence at protein level	Evidence at protein level	Evidence at protein level	Evidence at protein level	HPA017761	Tissue enhanced	parathyroid gland: 39.6	thyroid gland: 22.3
ENSG00000142871	CYR61	Cysteine-rich, angiogenic inducer, 61	Evidence at protein level	Evidence at protein level	Evidence at protein level	Evidence at protein level	HPA029853	Mixed		cervix: 1090.6
ENSG00000205795	CYS1	Cystin 1	Evidence at protein level	Evidence at transcript level	Evidence at protein level	Evidence at protein level		Tissue enriched	kidney: 100.7	ovary: 15.7
ENSG00000173198	CYSLTR1	Cysteinyl leukotriene receptor 1	Evidence at protein level	Evidence at protein level	Evidence at protein level		HPA010546	Mixed		spleen: 15.1
ENSG00000152207	CYSLTR2	Cysteinyl leukotriene receptor 2	Evidence at protein level	Evidence at transcript level	Evidence at protein level		HPA046528	Tissue enhanced	placenta: 36.4;seminal vesicle: 24.8	spleen: 11.6
ENSG00000105443	CYTH2	Cytohesin 2	Evidence at protein level	Evidence at protein level	Evidence at protein level	Evidence at protein level	CAB014872	Mixed		testis: 31.4
ENSG00000100055	CYTH4	Cytohesin 4	Evidence at protein level	Evidence at protein level	Evidence at transcript level	Evidence at protein level	HPA071573	Tissue enhanced	appendix: 92.0	spleen: 71.0
ENSG00000115165	CYTIP	Cytohesin 1 interacting protein	Evidence at protein level	Evidence at transcript level	Evidence at protein level	Evidence at protein level	HPA007191	Tissue enhanced	lymph node: 103.1;tonsil: 106.0	appendix: 95.3
ENSG00000170891	CYTL1	Cytokine-like 1	Evidence at protein level	Evidence at transcript level	Evidence at protein level	Evidence at protein level		Tissue enhanced	placenta: 64.3	seminal vesicle: 18.8
ENSG00000136848	DAB2IP	DAB2 interacting protein	Evidence at protein level	Evidence at transcript level	Evidence at protein level	Evidence at protein level		Mixed		testis: 33.9
ENSG00000164488	DACT2	Dishevelled-binding antagonist of beta-catenin 2	Evidence at transcript level	Evidence at transcript level	Evidence at transcript level		HPA030251, HPA030252	Tissue enhanced	placenta: 18.7	prostate: 6.7
ENSG00000197380	DACT3	Dishevelled-binding antagonist of beta-catenin 3	Evidence at protein level	Evidence at transcript level	Evidence at protein level	Evidence at protein level	HPA043053	Mixed		smooth muscle: 46.2
ENSG00000196730	DAPK1	Death-associated protein kinase 1	Evidence at protein level	Evidence at protein level	Evidence at protein level	Evidence at protein level	CAB037302, HPA040472, HPA048436	Mixed		lung: 56.3
ENSG00000035664	DAPK2	Death-associated protein kinase 2	Evidence at protein level	Evidence at protein level	Evidence at protein level	Evidence at protein level	HPA071581	Tissue enhanced	thyroid gland: 48.9	lung: 29.9
ENSG00000070190	DAPP1	Dual adaptor of phosphotyrosine and 3-phosphoinositides	Evidence at protein level	Evidence at transcript level	Evidence at protein level	Evidence at protein level	CAB033822, HPA046074	Mixed		lymph node: 51.8
ENSG00000123977	DAW1	Dynein assembly factor with WDR repeat domains 1	Evidence at protein level	Evidence at transcript level	Evidence at protein level	Evidence at protein level	HPA046118	Group enriched	fallopian tube: 50.8;testis: 91.6	lung: 5.0
ENSG00000204209	DAXX	Death-domain associated protein	Evidence at protein level	Evidence at protein level	Evidence at protein level	Evidence at protein level	CAB002224, HPA008736, HPA008797, CAB025546, HPA065779	Mixed		epididymis: 19.0
ENSG00000161692	DBF4B	DBF4 zinc finger B	Evidence at protein level	Evidence at protein level	Evidence at protein level	Evidence at protein level	HPA048465	Mixed		testis: 5.7
ENSG00000003249	DBNDD1	Dysbindin (dystrobrevin binding protein 1) domain containing 1	Evidence at protein level	Evidence at transcript level	Evidence at protein level		HPA043018	Tissue enhanced	cerebral cortex: 24.1	skeletal muscle: 15.6
ENSG00000164465	DCBLD1	Discoidin, CUB and LCCL domain containing 1	Evidence at protein level	Evidence at protein level	Evidence at protein level	Evidence at protein level	HPA059667	Mixed		gallbladder: 14.4
ENSG00000057019	DCBLD2	Discoidin, CUB and LCCL domain containing 2	Evidence at protein level	Evidence at transcript level	Evidence at protein level	Evidence at protein level	HPA016909	Mixed		testis: 44.8
ENSG00000166341	DCHS1	Dachsous cadherin-related 1	Evidence at protein level	Evidence at transcript level	Evidence at protein level	Evidence at protein level	HPA017970, HPA050246	Mixed		endometrium: 29.5
ENSG00000133083	DCLK1	Doublecortin-like kinase 1	Evidence at protein level	Evidence at protein level	Evidence at protein level	Evidence at protein level	CAB012405, HPA015040, HPA015655	Tissue enriched	cerebral cortex: 140.9	smooth muscle: 27.0
ENSG00000170390	DCLK2	Doublecortin-like kinase 2	Evidence at protein level	Evidence at protein level	Evidence at transcript level	Evidence at protein level	HPA015770	Tissue enriched	cerebral cortex: 82.8	heart muscle: 7.4
ENSG00000198924	DCLRE1A	DNA cross-link repair 1A	Evidence at protein level	Evidence at protein level	Evidence at protein level	Evidence at protein level	HPA036907	Mixed		parathyroid gland: 13.1
ENSG00000118655	DCLRE1B	DNA cross-link repair 1B	Evidence at protein level	Evidence at protein level	Evidence at protein level	Evidence at protein level	HPA064934	Mixed		spleen: 5.5
ENSG00000152457	DCLRE1C	DNA cross-link repair 1C	Evidence at protein level	Evidence at protein level	Evidence at protein level	Evidence at protein level	HPA069295	Mixed		lymph node: 16.6
ENSG00000172795	DCP2	Decapping mRNA 2	Evidence at protein level	Evidence at transcript level	Evidence at protein level	Evidence at protein level	CAB011677, HPA057676	Mixed		placenta: 18.8
ENSG00000043093	DCUN1D1	DCN1, defective in cullin neddylation 1, domain containing 1	Evidence at protein level	Evidence at transcript level	Evidence at protein level	Evidence at protein level	HPA035911	Tissue enriched	testis: 389.4	thyroid gland: 29.4
ENSG00000188215	DCUN1D3	DCN1, defective in cullin neddylation 1, domain containing 3	Evidence at protein level	Evidence at protein level	Evidence at protein level	Evidence at protein level	HPA041983, HPA043511	Mixed		adipose tissue: 23.8
ENSG00000169738	DCXR	Dicarbonyl/L-xylulose reductase	Evidence at protein level	Evidence at protein level	Evidence at protein level	Evidence at protein level	HPA023371, HPA023863	Group enriched	epididymis: 292.3;kidney: 216.4;liver: 638.6;prostate: 134.3	adipose tissue: 56.5
ENSG00000153904	DDAH1	Dimethylarginine dimethylaminohydrolase 1	Evidence at protein level	Evidence at protein level	Evidence at protein level	Evidence at protein level	HPA006308	Mixed		kidney: 119.5
ENSG00000213722	DDAH2	Dimethylarginine dimethylaminohydrolase 2	Evidence at protein level	Evidence at protein level	Evidence at protein level	Evidence at protein level	HPA012509	Mixed		thyroid gland: 22.3
ENSG00000100523	DDHD1	DDHD domain containing 1	Evidence at protein level	Evidence at protein level	Evidence at protein level	Evidence at protein level	HPA049870	Tissue enhanced	testis: 34.0	cerebral cortex: 10.6
ENSG00000165490	DDIAS	DNA damage-induced apoptosis suppressor	Evidence at protein level	Evidence at protein level	Evidence at transcript level		HPA038540, HPA038541	Tissue enhanced	testis: 20.1	skeletal muscle: 6.4
ENSG00000204580	DDR1	Discoidin domain receptor tyrosine kinase 1	Evidence at protein level	Evidence at transcript level	Evidence at protein level	Evidence at protein level	CAB010162, CAB025656, HPA057194	Mixed		cerebral cortex: 51.7
ENSG00000162733	DDR2	Discoidin domain receptor tyrosine kinase 2	Evidence at protein level	Evidence at protein level	Evidence at protein level	Evidence at protein level	HPA070112	Mixed		adrenal gland: 94.0
ENSG00000099974	DDTL	D-dopachrome tautomerase-like	Evidence at transcript level	Evidence at transcript level	Evidence at transcript level			Mixed		liver: 6.5
ENSG00000064703	DDX20	DEAD (Asp-Glu-Ala-Asp) box polypeptide 20	Evidence at protein level	Evidence at protein level	Evidence at protein level	Evidence at protein level	HPA005516, CAB015427, HPA023541	Tissue enriched	testis: 130.0	parathyroid gland: 12.4
ENSG00000089737	DDX24	DEAD (Asp-Glu-Ala-Asp) box helicase 24	Evidence at protein level	Evidence at transcript level	Evidence at protein level	Evidence at protein level	HPA002554	Tissue enhanced	epididymis: 44.5	adrenal gland: 13.3
ENSG00000109832	DDX25	DEAD (Asp-Glu-Ala-Asp) box helicase 25	Evidence at protein level	Evidence at protein level	Evidence at protein level	Evidence at protein level	HPA020137	Group enriched	cerebral cortex: 10.0;testis: 22.3	fallopian tube: 2.1
ENSG00000165359	DDX26B	DEAD/H (Asp-Glu-Ala-Asp/His) box polypeptide 26B	Evidence at protein level	Evidence at transcript level	Evidence at protein level	Evidence at protein level	HPA013200, HPA013335, HPA030747	Mixed		lymph node: 13.5
ENSG00000067048	DDX3Y	DEAD (Asp-Glu-Ala-Asp) box helicase 3, Y-linked	Evidence at protein level	Evidence at protein level	Evidence at protein level	Evidence at protein level	HPA001648, HPA005631	Tissue enhanced	testis: 128.2	bone marrow: 53.9
ENSG00000080007	DDX43	DEAD (Asp-Glu-Ala-Asp) box polypeptide 43	Evidence at protein level	Evidence at transcript level	Evidence at transcript level	Evidence at protein level	HPA031380, HPA031381	Tissue enriched	testis: 34.5	placenta: 6.8
ENSG00000278053	DDX52	DEAD (Asp-Glu-Ala-Asp) box polypeptide 52	Evidence at protein level	Evidence at protein level	Evidence at protein level		HPA056173	Mixed		epididymis: 5.2
ENSG00000137628	DDX60	DEAD (Asp-Glu-Ala-Asp) box polypeptide 60	Evidence at protein level	Evidence at protein level	Evidence at protein level	Evidence at protein level	HPA046952	Mixed		stomach: 46.0
ENSG00000181381	DDX60L	DEAD (Asp-Glu-Ala-Asp) box polypeptide 60-like	Evidence at protein level	Evidence at transcript level	Evidence at transcript level	Evidence at protein level	HPA043211, HPA055501	Mixed		bone marrow: 33.7
ENSG00000242612	DECR2	2,4-dienoyl CoA reductase 2, peroxisomal	Evidence at protein level	Evidence at transcript level	Evidence at protein level	Evidence at protein level	HPA047631	Mixed		duodenum: 10.8
ENSG00000160570	DEDD2	Death effector domain containing 2	Evidence at protein level	Evidence at transcript level	Evidence at protein level		HPA043419	Mixed		spleen: 12.0
ENSG00000023892	DEF6	DEF6 guanine nucleotide exchange factor	Evidence at protein level	Evidence at protein level	Evidence at protein level	Evidence at protein level	HPA038975, HPA038976	Mixed		lymph node: 56.9
ENSG00000206047	DEFA1	Defensin, alpha 1	Evidence at protein level	Evidence at protein level	Evidence at protein level		CAB032548, HPA052517	Tissue enriched	bone marrow: 15680.7	skin: 55.3
ENSG00000240247	DEFA1B	Defensin, alpha 1B	Evidence at protein level	Evidence at protein level	Evidence at protein level		HPA052517	Tissue enriched	bone marrow: 61211.3	skin: 119.2
ENSG00000239839	DEFA3	Defensin, alpha 3, neutrophil-specific	Evidence at protein level	Evidence at protein level	Evidence at protein level	Evidence at protein level	HPA052517	Tissue enriched	bone marrow: 23349.1	spleen: 123.6
ENSG00000164821	DEFA4	Defensin, alpha 4, corticostatin	Evidence at protein level	Evidence at protein level	Evidence at protein level	Evidence at protein level	HPA051266	Tissue enriched	bone marrow: 3114.1	spleen: 4.9
ENSG00000164825	DEFB1	Defensin, beta 1	Evidence at protein level	Evidence at transcript level	Evidence at protein level	Evidence at protein level		Tissue enhanced	cervix, uterine: 614.0;kidney: 1487.1	salivary gland: 233.8
ENSG00000205744	DENND1C	DENN/MADD domain containing 1C	Evidence at protein level	Evidence at protein level	Evidence at protein level	Evidence at protein level	HPA042758, HPA042839	Tissue enhanced	appendix: 29.2;lymph node: 37.6;spleen: 32.3	tonsil: 14.5
ENSG00000146966	DENND2A	DENN/MADD domain containing 2A	Evidence at protein level	Evidence at protein level	Evidence at transcript level	Evidence at protein level	HPA021778, HPA026718	Mixed		endometrium: 31.8
ENSG00000162777	DENND2D	DENN/MADD domain containing 2D	Evidence at protein level	Evidence at protein level	Evidence at protein level	Evidence at protein level	HPA043630, HPA048642	Tissue enhanced	lymph node: 112.2	tonsil: 80.0
ENSG00000105339	DENND3	DENN/MADD domain containing 3	Evidence at protein level	Evidence at transcript level	Evidence at protein level	Evidence at protein level	HPA024491	Mixed		bone marrow: 68.7
ENSG00000170456	DENND5B	DENN/MADD domain containing 5B	Evidence at protein level	Evidence at transcript level	Evidence at protein level	Evidence at protein level	HPA038865	Mixed		testis: 29.1
ENSG00000205593	DENND6B	DENN/MADD domain containing 6B	Evidence at protein level	Evidence at protein level	Evidence at transcript level	Evidence at protein level	HPA018934, HPA021653, HPA029570	Tissue enhanced	fallopian tube: 21.3	cerebral cortex: 12.0
ENSG00000024526	DEPDC1	DEP domain containing 1	Evidence at protein level	Evidence at protein level	Evidence at protein level	Evidence at protein level	CAB017845	Tissue enhanced	testis: 14.4	lymph node: 5.8
ENSG00000035499	DEPDC1B	DEP domain containing 1B	Evidence at protein level	Evidence at protein level	Evidence at protein level	Evidence at protein level	HPA038255, HPA072558	Tissue enhanced	gallbladder: 33.1;testis: 22.4	lymph node: 10.9
ENSG00000100150	DEPDC5	DEP domain containing 5	Evidence at protein level	Evidence at transcript level	Evidence at protein level	Evidence at protein level	HPA054969, HPA055619	Mixed		cerebral cortex: 13.5
ENSG00000121690	DEPDC7	DEP domain containing 7	Evidence at protein level	Evidence at transcript level	Evidence at transcript level	Evidence at protein level	HPA015800	Tissue enhanced	liver: 37.5;testis: 50.4	small intestine: 31.9
ENSG00000175084	DES	Desmin	Evidence at protein level	Evidence at protein level	Evidence at protein level	Evidence at protein level	CAB000034, HPA018803	Tissue enhanced	heart muscle: 3865.2;skeletal muscle: 5463.5;smooth muscle: 3556.9	seminal vesicle: 3096.2
ENSG00000140543	DET1	De-etiolated homolog 1 (Arabidopsis)	Evidence at protein level	Evidence at transcript level	Evidence at protein level	Evidence at protein level	HPA048873	Mixed		ovary: 13.1
ENSG00000095397	DFNB31	Deafness, autosomal recessive 31	Evidence at protein level	Evidence at protein level	Evidence at protein level	Evidence at protein level	HPA002480, CAB033194	Tissue enhanced	adrenal gland: 73.4	testis: 44.5
ENSG00000204311	DFNB59	Deafness, autosomal recessive 59	Evidence at protein level	Evidence at protein level	Evidence at protein level		HPA042621	Tissue enriched	testis: 32.2	ovary: 5.4
ENSG00000185000	DGAT1	Diacylglycerol O-acyltransferase 1	Evidence at protein level	Evidence at protein level	Evidence at protein level	Evidence at protein level	CAB032853	Tissue enhanced	duodenum: 73.2;small intestine: 76.7	adipose tissue: 20.0
ENSG00000062282	DGAT2	Diacylglycerol O-acyltransferase 2	Evidence at protein level	Evidence at transcript level	Evidence at protein level			Tissue enhanced	adipose tissue: 492.5;liver: 170.3	skin: 116.3
ENSG00000100056	DGCR14	DiGeorge syndrome critical region gene 14	Evidence at protein level	Evidence at protein level	Evidence at protein level	Evidence at protein level	HPA001221, HPA001222	Mixed		testis: 2.1
ENSG00000183628	DGCR6	DiGeorge syndrome critical region gene 6	Evidence at protein level	Evidence at transcript level	Evidence at protein level			Mixed		cerebral cortex: 12.0
ENSG00000065357	DGKA	Diacylglycerol kinase, alpha 80kDa	Evidence at protein level	Evidence at protein level	Evidence at protein level	Evidence at protein level	HPA041645, HPA045462	Mixed		skin: 97.3
ENSG00000077044	DGKD	Diacylglycerol kinase, delta 130kDa	Evidence at protein level	Evidence at protein level	Evidence at protein level	Evidence at protein level	HPA027530, HPA049101	Mixed		testis: 20.8
ENSG00000153933	DGKE	Diacylglycerol kinase, epsilon 64kDa	Evidence at protein level	Evidence at protein level	Evidence at protein level	Evidence at protein level	HPA017167	Mixed		testis: 12.1
ENSG00000102780	DGKH	Diacylglycerol kinase, eta	Evidence at protein level	Evidence at transcript level	Evidence at protein level	Evidence at protein level	HPA039533, HPA040355	Mixed		epididymis: 9.5
ENSG00000228716	DHFR	Dihydrofolate reductase	Evidence at protein level	Evidence at protein level	Evidence at protein level	Evidence at protein level	CAB037129, HPA051465	Mixed		lymph node: 50.1
ENSG00000178700	DHFRL1	Dihydrofolate reductase-like 1	Evidence at protein level	Evidence at protein level	Evidence at protein level		HPA051465	Mixed		parathyroid gland: 15.9
ENSG00000102967	DHODH	Dihydroorotate dehydrogenase (quinone)	Evidence at protein level	Evidence at protein level	Evidence at protein level	Evidence at protein level	HPA010123, HPA011942	Mixed		liver: 23.7
ENSG00000278535	DHRS11	Dehydrogenase/reductase (SDR family) member 11	Evidence at protein level	Evidence at protein level	Evidence at protein level	Evidence at protein level	HPA041226, HPA048236, HPA053623	Group enriched	colon: 45.4;duodenum: 153.7;rectum: 47.9;small intestine: 136.4	testis: 11.8
ENSG00000167536	DHRS13	Dehydrogenase/reductase (SDR family) member 13	Evidence at protein level	Evidence at protein level	Evidence at transcript level	Evidence at protein level	HPA022991	Mixed		bone marrow: 25.2
ENSG00000073737	DHRS9	Dehydrogenase/reductase (SDR family) member 9	Evidence at protein level	Evidence at protein level	Evidence at protein level	Evidence at protein level	HPA036491, HPA036667	Tissue enhanced	colon: 67.6;rectum: 48.8	esophagus: 30.3
ENSG00000204560	DHX16	DEAH (Asp-Glu-Ala-His) box polypeptide 16	Evidence at protein level	Evidence at protein level	Evidence at protein level	Evidence at protein level	HPA051455	Mixed		testis: 11.5
ENSG00000134815	DHX34	DEAH (Asp-Glu-Ala-His) box polypeptide 34	Evidence at protein level	Evidence at transcript level	Evidence at protein level	Evidence at protein level	HPA042159, HPA043558	Mixed		testis: 20.9
ENSG00000101452	DHX35	DEAH (Asp-Glu-Ala-His) box polypeptide 35	Evidence at protein level	Evidence at protein level	Evidence at protein level	Evidence at protein level	HPA054451, HPA062700	Mixed		endometrium: 14.8
ENSG00000150990	DHX37	DEAH (Asp-Glu-Ala-His) box polypeptide 37	Evidence at protein level	Evidence at transcript level	Evidence at protein level	Evidence at protein level	HPA047607	Mixed		bone marrow: 10.0
ENSG00000163214	DHX57	DEAH (Asp-Glu-Ala-Asp/His) box polypeptide 57	Evidence at protein level	Evidence at transcript level	Evidence at protein level	Evidence at protein level	HPA036160	Mixed		testis: 30.7
ENSG00000139734	DIAPH3	Diaphanous-related formin 3	Evidence at protein level	Evidence at protein level	Evidence at protein level	Evidence at protein level	HPA032151	Tissue enriched	testis: 33.9	placenta: 5.0
ENSG00000117597	DIEXF	Digestive organ expansion factor homolog (zebrafish)	Evidence at protein level	Evidence at transcript level	Evidence at protein level	Evidence at protein level	HPA026640, HPA061682	Mixed		ovary: 8.8
ENSG00000211448	DIO2	Deiodinase, iodothyronine, type II	Evidence at protein level	Evidence at protein level	Evidence at protein level		HPA029544, HPA048002	Group enriched	cervix, uterine: 268.3;thyroid gland: 599.1	esophagus: 70.6
ENSG00000151240	DIP2C	Disco-interacting protein 2 homolog C	Evidence at protein level	Evidence at protein level	Evidence at protein level	Evidence at protein level	HPA030264, HPA059325	Mixed		cerebral cortex: 23.5
ENSG00000176490	DIRAS1	DIRAS family, GTP-binding RAS-like 1	Evidence at protein level	Evidence at transcript level	Evidence at protein level	Evidence at protein level		Tissue enhanced	cerebral cortex: 71.1;heart muscle: 48.4	parathyroid gland: 23.6
ENSG00000162595	DIRAS3	DIRAS family, GTP-binding RAS-like 3	Evidence at protein level	Evidence at transcript level	Evidence at protein level	Evidence at protein level	HPA028483, HPA028557, HPA029384	Tissue enhanced	ovary: 70.8	parathyroid gland: 24.8
ENSG00000162946	DISC1	Disrupted in schizophrenia 1	Evidence at protein level	Evidence at transcript level	Evidence at protein level	Evidence at protein level	CAB013016	Mixed		placenta: 10.5
ENSG00000154309	DISP1	Dispatched homolog 1 (Drosophila)	Evidence at protein level	Evidence at transcript level	Evidence at protein level	Evidence at protein level	HPA051411	Mixed		lung: 15.8
ENSG00000150764	DIXDC1	DIX domain containing 1	Evidence at protein level	Evidence at protein level	Evidence at protein level	Evidence at protein level	HPA039424, HPA039658	Mixed		seminal vesicle: 49.1
ENSG00000155011	DKK2	Dickkopf WNT signaling pathway inhibitor 2	Evidence at protein level	Evidence at transcript level	Evidence at transcript level	Evidence at protein level	CAB009727, HPA052611	Tissue enhanced	cervix, uterine: 23.9	lung: 8.2
ENSG00000050165	DKK3	Dickkopf WNT signaling pathway inhibitor 3	Evidence at protein level	Evidence at protein level	Evidence at protein level	Evidence at protein level	HPA011868, CAB024949	Tissue enhanced	cerebral cortex: 374.5;heart muscle: 882.4	cervix: 138.0
ENSG00000176124	DLEU1	Deleted in lymphocytic leukemia 1 (non-protein coding)	Evidence at protein level	Evidence at transcript level	Evidence at protein level		CAB017848, HPA039465	Mixed		testis: 9.3
ENSG00000150672	DLG2	Discs, large homolog 2 (Drosophila)	Evidence at protein level	Evidence at protein level	Evidence at protein level	Evidence at protein level	HPA021307, HPA023896, CAB072341	Tissue enhanced	cerebral cortex: 73.0	thyroid gland: 25.9
ENSG00000082458	DLG3	Discs, large homolog 3 (Drosophila)	Evidence at protein level	Evidence at transcript level	Evidence at protein level	Evidence at protein level	HPA001733, HPA078130	Mixed		parathyroid gland: 36.0
ENSG00000132535	DLG4	Discs, large homolog 4 (Drosophila)	Evidence at protein level	Evidence at protein level	Evidence at protein level	Evidence at protein level	CAB001999, CAB002000, HPA010122	Tissue enriched	cerebral cortex: 179.1	endometrium: 28.9
ENSG00000151208	DLG5	Discs, large homolog 5 (Drosophila)	Evidence at protein level	Evidence at protein level	Evidence at protein level	Evidence at protein level	HPA001746	Mixed		parathyroid gland: 33.2
ENSG00000126787	DLGAP5	Discs, large (Drosophila) homolog-associated protein 5	Evidence at protein level	Evidence at protein level	Evidence at protein level	Evidence at protein level	HPA005546	Tissue enhanced	testis: 29.6	lymph node: 20.7
ENSG00000185559	DLK1	Delta-like 1 homolog (Drosophila)	Evidence at protein level	Evidence at protein level	Evidence at protein level	Evidence at protein level	CAB005872, HPA053879, HPA062262	Group enriched	adrenal gland: 1598.8;placenta: 2319.0	ovary: 99.9
ENSG00000198719	DLL1	Delta-like 1 (Drosophila)	Evidence at protein level	Evidence at transcript level	Evidence at protein level	Evidence at protein level		Mixed		spleen: 20.3
ENSG00000128917	DLL4	Delta-like 4 (Drosophila)	Evidence at protein level	Evidence at transcript level	Evidence at protein level		HPA023392	Tissue enhanced	placenta: 28.4	lung: 16.4
ENSG00000108813	DLX4	Distal-less homeobox 4	Evidence at protein level	Evidence at transcript level	Evidence at protein level		HPA059933	Tissue enhanced	placenta: 5.3	skin: 1.2
ENSG00000100206	DMC1	DNA meiotic recombinase 1	Evidence at protein level	Evidence at protein level	Evidence at protein level	Evidence at protein level	HPA001232, CAB015397	Tissue enriched	testis: 22.0	endometrium: 4.0
ENSG00000198947	DMD	Dystrophin	Evidence at protein level	Evidence at protein level	Evidence at protein level	Evidence at protein level	CAB000119, HPA002725, HPA023885	Mixed		seminal vesicle: 54.1
ENSG00000172869	DMXL1	Dmx-like 1	Evidence at protein level	Evidence at protein level	Evidence at protein level	Evidence at protein level	HPA036431, HPA036432	Mixed		prostate: 42.1
ENSG00000104093	DMXL2	Dmx-like 2	Evidence at protein level	Evidence at transcript level	Evidence at protein level	Evidence at protein level	HPA039375	Mixed		cerebral cortex: 26.2
ENSG00000138346	DNA2	DNA replication helicase/nuclease 2	Evidence at protein level	Evidence at protein level	Evidence at protein level	Evidence at protein level	HPA037487, HPA057526	Mixed		lymph node: 6.3
ENSG00000114841	DNAH1	Dynein, axonemal, heavy chain 1	Evidence at protein level	Evidence at transcript level	Evidence at transcript level	Evidence at protein level	HPA036805, HPA036806	Mixed		testis: 7.8
ENSG00000124721	DNAH8	Dynein, axonemal, heavy chain 8	Evidence at protein level	Evidence at transcript level	Evidence at protein level	Evidence at protein level	HPA028447	Tissue enhanced	testis: 14.2	prostate: 3.4
ENSG00000187726	DNAJB13	DnaJ (Hsp40) homolog, subfamily B, member 13	Evidence at protein level	Evidence at transcript level	Evidence at transcript level	Evidence at protein level	HPA052465	Group enriched	fallopian tube: 75.7;testis: 19.0	cervix: 6.5
ENSG00000137094	DNAJB5	DnaJ (Hsp40) homolog, subfamily B, member 5	Evidence at protein level	Evidence at transcript level	Evidence at protein level	Evidence at protein level	HPA023818, HPA050794	Mixed		smooth muscle: 90.8
ENSG00000120675	DNAJC15	DnaJ (Hsp40) homolog, subfamily C, member 15	Evidence at protein level	Evidence at transcript level	Evidence at protein level	Evidence at protein level		Mixed		cerebral cortex: 11.4
ENSG00000170464	DNAJC18	DnaJ (Hsp40) homolog, subfamily C, member 18	Evidence at protein level	Evidence at protein level	Evidence at transcript level	Evidence at protein level	HPA036538, HPA060154	Group enriched	cerebral cortex: 30.2;testis: 115.2	ovary: 13.8
ENSG00000059769	DNAJC25	DnaJ (Hsp40) homolog, subfamily C , member 25	Evidence at protein level	Evidence at transcript level	Evidence at protein level	Evidence at protein level	HPA019122	Tissue enhanced	liver: 16.7	parathyroid gland: 7.8
ENSG00000244115	DNAJC25-GNG10	DNAJC25-GNG10 readthrough	Evidence at transcript level	Evidence at transcript level				Mixed		prostate: 28.5
ENSG00000115137	DNAJC27	DnaJ (Hsp40) homolog, subfamily C, member 27	Evidence at protein level	Evidence at protein level	Evidence at protein level		HPA036815, HPA036816	Tissue enhanced	testis: 39.3	cerebral cortex: 8.7
ENSG00000177692	DNAJC28	DnaJ (Hsp40) homolog, subfamily C, member 28	Evidence at protein level	Evidence at transcript level	Evidence at protein level		HPA018003, HPA030076	Tissue enhanced	testis: 8.2	thyroid gland: 4.1
ENSG00000213918	DNASE1	Deoxyribonuclease I	Evidence at protein level	Evidence at transcript level	Evidence at protein level	Evidence at protein level	HPA010703	Tissue enhanced	small intestine: 38.6	duodenum: 30.8
ENSG00000163687	DNASE1L3	Deoxyribonuclease I-like 3	Evidence at protein level	Evidence at transcript level	Evidence at protein level	Evidence at protein level	HPA019955	Tissue enhanced	spleen: 320.8	liver: 136.1
ENSG00000179532	DNHD1	Dynein heavy chain domain 1	Evidence at protein level	Evidence at transcript level	Evidence at transcript level	Evidence at protein level	HPA039698, HPA040267, HPA057639	Tissue enriched	testis: 19.5	bone marrow: 3.5
ENSG00000106976	DNM1	Dynamin 1	Evidence at protein level	Evidence at protein level	Evidence at protein level	Evidence at protein level	CAB005920, HPA049910, HPA061801	Tissue enriched	cerebral cortex: 365.7	cervix: 25.2
ENSG00000197959	DNM3	Dynamin 3	Evidence at protein level	Evidence at transcript level	Evidence at protein level	Evidence at protein level	HPA064121	Tissue enhanced	cerebral cortex: 41.2	adrenal gland: 15.7
ENSG00000088305	DNMT3B	DNA (cytosine-5-)-methyltransferase 3 beta	Evidence at protein level	Evidence at protein level	Evidence at protein level	Evidence at protein level	HPA001595, CAB069896	Tissue enhanced	testis: 9.2	skin: 4.5
ENSG00000067334	DNTTIP2	Deoxynucleotidyltransferase, terminal, interacting protein 2	Evidence at protein level	Evidence at protein level	Evidence at protein level	Evidence at protein level	HPA044502, HPA053707	Mixed		bone marrow: 10.8
ENSG00000149927	DOC2A	Double C2-like domains, alpha	Evidence at protein level	Evidence at transcript level	Evidence at protein level	Evidence at protein level	HPA065676	Group enriched	cerebral cortex: 69.9;testis: 21.0	ovary: 5.2
ENSG00000272636	DOC2B	Double C2-like domains, beta	Evidence at protein level	Evidence at transcript level		Evidence at protein level	HPA043168	Mixed		cerebral cortex: 14.5
ENSG00000150760	DOCK1	Dedicator of cytokinesis 1	Evidence at protein level	Evidence at protein level	Evidence at protein level	Evidence at protein level	CAB004378, HPA048692, HPA053277	Mixed		parathyroid gland: 64.7
ENSG00000135905	DOCK10	Dedicator of cytokinesis 10	Evidence at protein level	Evidence at transcript level	Evidence at protein level	Evidence at protein level	HPA035749, HPA058106	Mixed		spleen: 47.4
ENSG00000147251	DOCK11	Dedicator of cytokinesis 11	Evidence at protein level	Evidence at transcript level	Evidence at protein level	Evidence at protein level	HPA059695	Mixed		adipose tissue: 33.9
ENSG00000134516	DOCK2	Dedicator of cytokinesis 2	Evidence at protein level	Evidence at protein level	Evidence at protein level	Evidence at protein level	HPA036469	Mixed		lymph node: 52.8
ENSG00000088538	DOCK3	Dedicator of cytokinesis 3	Evidence at protein level	Evidence at protein level	Evidence at protein level	Evidence at protein level	HPA037543, HPA037544	Group enriched	cerebral cortex: 33.8;parathyroid gland: 12.5;testis: 8.5;thyroid gland: 15.1	adrenal gland: 3.0
ENSG00000128512	DOCK4	Dedicator of cytokinesis 4	Evidence at protein level	Evidence at protein level	Evidence at protein level	Evidence at protein level	HPA071516	Tissue enhanced	cerebral cortex: 31.8	lung: 27.6
ENSG00000147459	DOCK5	Dedicator of cytokinesis 5	Evidence at protein level	Evidence at protein level	Evidence at protein level	Evidence at protein level	HPA017719, HPA056837	Mixed		spleen: 18.9
ENSG00000130158	DOCK6	Dedicator of cytokinesis 6	Evidence at protein level	Evidence at protein level	Evidence at protein level	Evidence at protein level	HPA049423, HPA049424	Mixed		skin: 29.4
ENSG00000116641	DOCK7	Dedicator of cytokinesis 7	Evidence at protein level	Evidence at transcript level	Evidence at protein level	Evidence at protein level		Mixed		testis: 25.1
ENSG00000107099	DOCK8	Dedicator of cytokinesis 8	Evidence at protein level	Evidence at protein level	Evidence at protein level	Evidence at protein level	HPA003218	Mixed		spleen: 63.0
ENSG00000129932	DOHH	Deoxyhypusine hydroxylase/monooxygenase	Evidence at protein level	Evidence at transcript level	Evidence at protein level	Evidence at protein level	HPA041953	Mixed		duodenum: 18.3
ENSG00000147443	DOK2	Docking protein 2, 56kDa	Evidence at protein level	Evidence at protein level	Evidence at protein level	Evidence at protein level	CAB004379	Mixed		spleen: 35.6
ENSG00000146094	DOK3	Docking protein 3	Evidence at protein level	Evidence at transcript level	Evidence at protein level	Evidence at protein level		Tissue enhanced	bone marrow: 92.2	appendix: 65.2
ENSG00000175283	DOLK	Dolichol kinase	Evidence at protein level	Evidence at transcript level	Evidence at protein level	Evidence at protein level	HPA054813	Mixed		parathyroid gland: 24.3
ENSG00000159147	DONSON	Downstream neighbor of SON	Evidence at protein level	Evidence at protein level	Evidence at protein level	Evidence at protein level	HPA039558, HPA049033	Tissue enhanced	testis: 40.2	parathyroid gland: 15.4
ENSG00000083097	DOPEY1	Dopey family member 1	Evidence at protein level	Evidence at transcript level	Evidence at transcript level	Evidence at protein level	HPA027902, HPA027904	Mixed		parathyroid gland: 25.0
ENSG00000104885	DOT1L	DOT1-like histone H3K79 methyltransferase	Evidence at protein level	Evidence at protein level	Evidence at protein level	Evidence at protein level	HPA011875, HPA071217	Tissue enriched	testis: 92.5	appendix: 14.5
ENSG00000172269	DPAGT1	Dolichyl-phosphate (UDP-N-acetylglucosamine) N-acetylglucosaminephosphotransferase 1 (GlcNAc-1-P transferase)	Evidence at protein level	Evidence at transcript level	Evidence at protein level	Evidence at protein level	HPA053878	Mixed		parathyroid gland: 30.3
ENSG00000167261	DPEP2	Dipeptidase 2	Evidence at protein level	Evidence at transcript level	Evidence at protein level	Evidence at protein level	HPA035644	Tissue enhanced	spleen: 39.4	lung: 28.2
ENSG00000136908	DPM2	Dolichyl-phosphate mannosyltransferase polypeptide 2, regulatory subunit	Evidence at protein level	Evidence at transcript level	Evidence at protein level		HPA064623	Mixed		stomach: 25.0
ENSG00000197635	DPP4	Dipeptidyl-peptidase 4	Evidence at protein level	Evidence at protein level	Evidence at protein level	Evidence at protein level	CAB045970	Tissue enhanced	parathyroid gland: 542.0	placenta: 167.8
ENSG00000130226	DPP6	Dipeptidyl-peptidase 6	Evidence at protein level	Evidence at protein level	Evidence at protein level	Evidence at protein level	HPA050509	Tissue enhanced	cerebral cortex: 51.2;endometrium: 27.4	smooth muscle: 15.2
ENSG00000143196	DPT	Dermatopontin	Evidence at protein level	Evidence at transcript level	Evidence at protein level	Evidence at protein level	HPA065548	Mixed		adipose tissue: 330.1
ENSG00000177990	DPY19L2	Dpy-19-like 2 (C. elegans)	Evidence at protein level	Evidence at protein level	Evidence at protein level	Evidence at protein level	HPA071264	Tissue enriched	testis: 111.5	parathyroid gland: 14.6
ENSG00000178904	DPY19L3	Dpy-19-like 3 (C. elegans)	Evidence at protein level	Evidence at transcript level	Evidence at transcript level	Evidence at protein level	HPA008325	Mixed		cerebral cortex: 20.4
ENSG00000113657	DPYSL3	Dihydropyrimidinase-like 3	Evidence at protein level	Evidence at protein level	Evidence at protein level	Evidence at protein level	HPA010948	Tissue enhanced	smooth muscle: 306.1	seminal vesicle: 221.1
ENSG00000144045	DQX1	DEAQ box RNA-dependent ATPase 1	Evidence at protein level	Evidence at protein level	Evidence at transcript level	Evidence at protein level	HPA039158	Tissue enhanced	duodenum: 14.8;small intestine: 13.8	colon: 5.6
ENSG00000156171	DRAM2	DNA-damage regulated autophagy modulator 2	Evidence at protein level	Evidence at protein level	Evidence at protein level	Evidence at protein level	HPA018036, HPA061701	Mixed		spleen: 19.8
ENSG00000171962	DRC3	Dynein regulatory complex subunit 3	Evidence at transcript level	Evidence at transcript level	Evidence at transcript level		HPA036040, HPA036041	Tissue enhanced	fallopian tube: 98.0	testis: 21.8
ENSG00000189269	DRICH1	Aspartate-rich 1	Evidence at protein level	Evidence at transcript level	Evidence at protein level		HPA020446	Group enriched	epididymis: 20.4;parathyroid gland: 23.4;testis: 81.1	endometrium: 5.3
ENSG00000134755	DSC2	Desmocollin 2	Evidence at protein level	Evidence at protein level	Evidence at protein level	Evidence at protein level	HPA011911, HPA012615	Tissue enhanced	esophagus: 187.4	parathyroid gland: 60.8
ENSG00000136982	DSCC1	DNA replication and sister chromatid cohesion 1	Evidence at protein level	Evidence at protein level	Evidence at protein level	Evidence at protein level	HPA023780, HPA024401	Mixed		lymph node: 8.0
ENSG00000198054	DSCR8	Down syndrome critical region 8	Evidence at protein level	Evidence at transcript level	Evidence at protein level			Tissue enriched	testis: 33.5	placenta: 4.8
ENSG00000111817	DSE	Dermatan sulfate epimerase	Evidence at protein level	Evidence at protein level	Evidence at protein level	Evidence at protein level	HPA014764, HPA052151	Mixed		appendix: 37.1
ENSG00000046604	DSG2	Desmoglein 2	Evidence at protein level	Evidence at protein level	Evidence at protein level	Evidence at protein level	HPA004896, CAB025122	Tissue enhanced	parathyroid gland: 246.8	rectum: 108.5
ENSG00000134757	DSG3	Desmoglein 3	Evidence at protein level	Evidence at protein level	Evidence at protein level	Evidence at protein level	HPA046864, HPA056863, CAB069880	Tissue enriched	esophagus: 350.9	tonsil: 68.5
ENSG00000149636	DSN1	DSN1 homolog, MIS12 kinetochore complex component	Evidence at protein level	Evidence at protein level	Evidence at protein level	Evidence at protein level	HPA002813	Mixed		testis: 40.1
ENSG00000133059	DSTYK	Dual serine/threonine and tyrosine protein kinase	Evidence at protein level	Evidence at transcript level	Evidence at protein level	Evidence at protein level	HPA044140	Mixed		parathyroid gland: 28.8
ENSG00000129480	DTD2	D-tyrosyl-tRNA deacylase 2 (putative)	Evidence at protein level	Evidence at transcript level	Evidence at transcript level	Evidence at protein level	HPA001117	Mixed		cerebral cortex: 10.9
ENSG00000143476	DTL	Denticleless E3 ubiquitin protein ligase homolog (Drosophila)	Evidence at protein level	Evidence at protein level	Evidence at protein level	Evidence at protein level	HPA028016, HPA032023, HPA032031	Tissue enhanced	testis: 23.7	bone marrow: 8.2
ENSG00000134769	DTNA	Dystrobrevin, alpha	Evidence at protein level	Evidence at protein level	Evidence at protein level	Evidence at protein level	CAB015196, HPA071177	Tissue enhanced	cerebral cortex: 197.7	heart muscle: 100.9
ENSG00000138101	DTNB	Dystrobrevin, beta	Evidence at protein level	Evidence at protein level	Evidence at protein level	Evidence at protein level	HPA061357	Mixed		cerebral cortex: 23.9
ENSG00000169570	DTWD2	DTW domain containing 2	Evidence at protein level	Evidence at protein level	Evidence at protein level	Evidence at protein level	HPA053173, HPA054864	Mixed		thyroid gland: 18.6
ENSG00000110042	DTX4	Deltex 4, E3 ubiquitin ligase	Evidence at protein level	Evidence at transcript level	Evidence at protein level	Evidence at protein level	HPA056760, HPA059294	Mixed		lung: 27.4
ENSG00000140279	DUOX2	Dual oxidase 2	Evidence at protein level	Evidence at transcript level	Evidence at protein level	Evidence at protein level		Group enriched	gallbladder: 448.6;thyroid gland: 124.3;urinary bladder: 90.1	stomach: 38.5
ENSG00000167264	DUS2	Dihydrouridine synthase 2	Evidence at protein level	Evidence at protein level	Evidence at protein level	Evidence at protein level	HPA042560, HPA043528	Mixed		testis: 39.2
ENSG00000105865	DUS4L	Dihydrouridine synthase 4-like	Evidence at protein level	Evidence at transcript level	Evidence at transcript level	Evidence at protein level	HPA044301	Mixed		thyroid gland: 4.8
ENSG00000143507	DUSP10	Dual specificity phosphatase 10	Evidence at protein level	Evidence at protein level	Evidence at protein level		HPA016758	Mixed		liver: 16.8
ENSG00000276023	DUSP14	Dual specificity phosphatase 14	Evidence at protein level	Evidence at transcript level	Evidence at protein level	Evidence at protein level	HPA019911	Tissue enhanced	fallopian tube: 5.0	skin: 2.7
ENSG00000167065	DUSP18	Dual specificity phosphatase 18	Evidence at protein level	Evidence at protein level	Evidence at protein level		CAB034070, HPA051349	Mixed		testis: 22.3
ENSG00000162999	DUSP19	Dual specificity phosphatase 19	Evidence at protein level	Evidence at transcript level	Evidence at protein level	Evidence at protein level	HPA021501	Mixed		testis: 7.0
ENSG00000158050	DUSP2	Dual specificity phosphatase 2	Evidence at protein level	Evidence at protein level	Evidence at protein level		HPA071920	Tissue enhanced	bone marrow: 79.1;seminal vesicle: 85.3	lymph node: 51.5
ENSG00000188542	DUSP28	Dual specificity phosphatase 28	Evidence at protein level	Evidence at transcript level	Evidence at transcript level	Evidence at protein level	HPA047456, CAB069448	Mixed		skeletal muscle: 3.9
ENSG00000120875	DUSP4	Dual specificity phosphatase 4	Evidence at protein level	Evidence at protein level	Evidence at protein level	Evidence at protein level	HPA061967	Tissue enhanced	breast: 29.4	stomach: 28.1
ENSG00000138166	DUSP5	Dual specificity phosphatase 5	Evidence at protein level	Evidence at transcript level	Evidence at protein level			Mixed		esophagus: 100.5
ENSG00000133665	DYDC2	DPY30 domain containing 2	Evidence at protein level	Evidence at protein level	Evidence at transcript level		HPA038006, HPA038007	Tissue enriched	fallopian tube: 151.1	testis: 14.9
ENSG00000178690	DYNAP	Dynactin associated protein	Evidence at protein level	Evidence at transcript level	Evidence at protein level		HPA011148	Tissue enriched	esophagus: 32.3	spleen: 4.4
ENSG00000158560	DYNC1I1	Dynein, cytoplasmic 1, intermediate chain 1	Evidence at protein level	Evidence at protein level	Evidence at protein level	Evidence at protein level	HPA061689	Tissue enhanced	cerebral cortex: 84.2	adrenal gland: 16.9
ENSG00000187240	DYNC2H1	Dynein, cytoplasmic 2, heavy chain 1	Evidence at protein level	Evidence at protein level	Evidence at protein level	Evidence at protein level	HPA039015, HPA039016	Mixed		parathyroid gland: 17.1
ENSG00000168589	DYNLRB2	Dynein, light chain, roadblock-type 2	Evidence at protein level	Evidence at transcript level	Evidence at protein level			Group enriched	fallopian tube: 133.1;testis: 323.7	epididymis: 27.0
ENSG00000105204	DYRK1B	Dual-specificity tyrosine-(Y)-phosphorylation regulated kinase 1B	Evidence at protein level	Evidence at protein level	Evidence at protein level	Evidence at protein level	HPA028522, HPA028786	Tissue enhanced	skeletal muscle: 37.4	testis: 33.7
ENSG00000143479	DYRK3	Dual-specificity tyrosine-(Y)-phosphorylation regulated kinase 3	Evidence at protein level	Evidence at protein level	Evidence at transcript level	Evidence at protein level	HPA075041	Tissue enhanced	testis: 86.3	gallbladder: 23.2
ENSG00000010219	DYRK4	Dual-specificity tyrosine-(Y)-phosphorylation regulated kinase 4	Evidence at protein level	Evidence at protein level	Evidence at protein level		HPA028065, HPA056073	Tissue enhanced	testis: 65.8	epididymis: 20.3
ENSG00000256061	DYX1C1	Dyslexia susceptibility 1 candidate 1	Evidence at protein level	Evidence at transcript level	Evidence at protein level		HPA051048	Tissue enhanced	testis: 20.4	fallopian tube: 17.5
ENSG00000089091	DZANK1	Double zinc ribbon and ankyrin repeat domains 1	Evidence at protein level	Evidence at protein level	Evidence at protein level		HPA059478, HPA064255	Mixed		fallopian tube: 5.2
ENSG00000134874	DZIP1	DAZ interacting zinc finger protein 1	Evidence at protein level	Evidence at protein level	Evidence at protein level	Evidence at protein level	HPA054891, HPA057272, HPA070194	Tissue enhanced	testis: 57.2	ovary: 30.4
ENSG00000158163	DZIP1L	DAZ interacting zinc finger protein 1-like	Evidence at protein level	Evidence at transcript level	Evidence at protein level	Evidence at protein level	HPA030404	Mixed		fallopian tube: 16.5
ENSG00000101412	E2F1	E2F transcription factor 1	Evidence at protein level	Evidence at protein level	Evidence at protein level	Evidence at protein level	CAB000329, HPA008003, CAB019308, HPA029735	Tissue enhanced	bone marrow: 22.9	testis: 12.7
ENSG00000007968	E2F2	E2F transcription factor 2	Evidence at protein level	Evidence at transcript level	Evidence at protein level		CAB016313	Tissue enhanced	bone marrow: 15.3	lymph node: 3.9
ENSG00000112242	E2F3	E2F transcription factor 3	Evidence at protein level	Evidence at protein level	Evidence at protein level	Evidence at protein level	HPA065012	Mixed		thyroid gland: 14.3
ENSG00000169016	E2F6	E2F transcription factor 6	Evidence at protein level	Evidence at protein level	Evidence at protein level	Evidence at protein level	HPA065719	Mixed		endometrium: 7.1
ENSG00000165891	E2F7	E2F transcription factor 7	Evidence at protein level	Evidence at protein level	Evidence at protein level	Evidence at protein level	HPA064866	Tissue enhanced	testis: 5.1	bone marrow: 3.1
ENSG00000129173	E2F8	E2F transcription factor 8	Evidence at protein level	Evidence at protein level	Evidence at protein level	Evidence at protein level	HPA064882	Mixed		bone marrow: 9.2
ENSG00000145088	EAF2	ELL associated factor 2	Evidence at protein level	Evidence at protein level	Evidence at protein level		HPA008411	Tissue enhanced	lymph node: 64.5	bone marrow: 47.9
ENSG00000164330	EBF1	Early B-cell factor 1	Evidence at protein level	Evidence at protein level	Evidence at protein level	Evidence at protein level	HPA061169	Tissue enhanced	adipose tissue: 41.6	placenta: 16.6
ENSG00000108001	EBF3	Early B-cell factor 3	Evidence at protein level	Evidence at protein level	Evidence at protein level		HPA061169	Tissue enhanced	adipose tissue: 20.1	lymph node: 12.9
ENSG00000088881	EBF4	Early B-cell factor 4	Evidence at transcript level	Evidence at transcript level	Evidence at transcript level			Mixed		parathyroid gland: 23.4
ENSG00000255423	EBLN2	Endogenous Bornavirus-like nucleoprotein 2	Evidence at protein level	Evidence at transcript level	Evidence at transcript level	Evidence at protein level	HPA062510, HPA068795	Mixed		bone marrow: 10.2
ENSG00000145194	ECE2	Endothelin converting enzyme 2	Evidence at protein level	Evidence at transcript level	Evidence at protein level	Evidence at protein level	HPA043346, HPA062215	Mixed		adrenal gland: 15.5
ENSG00000121310	ECHDC2	Enoyl CoA hydratase domain containing 2	Evidence at protein level	Evidence at protein level	Evidence at protein level	Evidence at protein level	HPA026731, HPA026768	Tissue enhanced	liver: 47.9	kidney: 26.3
ENSG00000143369	ECM1	Extracellular matrix protein 1	Evidence at protein level	Evidence at transcript level	Evidence at protein level	Evidence at protein level	HPA027241	Group enriched	epididymis: 572.2;esophagus: 993.1	tonsil: 127.6
ENSG00000106823	ECM2	Extracellular matrix protein 2, female organ and adipocyte specific	Evidence at protein level	Evidence at transcript level	Evidence at transcript level	Evidence at protein level	HPA035347	Mixed		adipose tissue: 128.3
ENSG00000249751	ECSCR	Endothelial cell surface expressed chemotaxis and apoptosis regulator	Evidence at protein level	Evidence at transcript level	Evidence at protein level			Mixed		placenta: 95.8
ENSG00000114346	ECT2	Epithelial cell transforming 2	Evidence at protein level	Evidence at protein level	Evidence at protein level	Evidence at protein level	HPA053261	Mixed		testis: 29.1
ENSG00000158813	EDA	Ectodysplasin A	Evidence at protein level	Evidence at protein level	Evidence at protein level		HPA037972, HPA037973	Tissue enhanced	parathyroid gland: 19.0	thyroid gland: 10.0
ENSG00000131080	EDA2R	Ectodysplasin A2 receptor	Evidence at protein level	Evidence at transcript level	Evidence at protein level		HPA054522	Mixed		thyroid gland: 9.5
ENSG00000186197	EDARADD	EDAR-associated death domain	Evidence at protein level	Evidence at transcript level	Evidence at protein level	Evidence at protein level	HPA018836	Tissue enhanced	urinary bladder: 18.7	seminal vesicle: 10.9
ENSG00000164176	EDIL3	EGF-like repeats and discoidin I-like domains 3	Evidence at protein level	Evidence at protein level	Evidence at protein level	Evidence at protein level	HPA020415	Tissue enhanced	cerebral cortex: 131.9	gallbladder: 54.2
ENSG00000078401	EDN1	Endothelin 1	Evidence at protein level	Evidence at protein level	Evidence at protein level		HPA031976, CAB032500, CAB037291	Mixed		lung: 43.6
ENSG00000124205	EDN3	Endothelin 3	Evidence at protein level	Evidence at transcript level	Evidence at protein level			Tissue enhanced	duodenum: 39.3;small intestine: 40.2	thyroid gland: 36.2
ENSG00000151617	EDNRA	Endothelin receptor type A	Evidence at protein level	Evidence at protein level	Evidence at protein level	Evidence at protein level	HPA013774, CAB018957	Tissue enhanced	seminal vesicle: 145.4	cervix: 82.6
ENSG00000136160	EDNRB	Endothelin receptor type B	Evidence at protein level	Evidence at transcript level	Evidence at protein level	Evidence at protein level	CAB017842, HPA027546	Tissue enhanced	placenta: 178.8	cerebral cortex: 89.1
ENSG00000101210	EEF1A2	Eukaryotic translation elongation factor 1 alpha 2	Evidence at protein level	Evidence at protein level	Evidence at protein level	Evidence at protein level	CAB034019, HPA051759, HPA053862, HPA056990	Group enriched	cerebral cortex: 410.5;heart muscle: 413.7;skeletal muscle: 1373.0	adrenal gland: 128.3
ENSG00000118894	EEF2KMT	Eukaryotic elongation factor 2 lysine methyltransferase	Evidence at protein level	Evidence at transcript level	Evidence at protein level		HPA041610	Mixed		parathyroid gland: 11.8
ENSG00000034239	EFCAB1	EF-hand calcium binding domain 1	Evidence at protein level	Evidence at protein level	Evidence at transcript level		HPA023527, HPA069955	Tissue enhanced	fallopian tube: 148.1;testis: 46.9	ovary: 23.8
ENSG00000185055	EFCAB10	EF-hand calcium binding domain 10	Evidence at transcript level	Evidence at transcript level	Evidence at transcript level		HPA019751	Group enriched	fallopian tube: 43.3;testis: 39.8	lung: 4.6
ENSG00000140025	EFCAB11	EF-hand calcium binding domain 11	Evidence at transcript level	Evidence at transcript level	Evidence at transcript level		HPA051209	Tissue enhanced	testis: 59.8	fallopian tube: 17.1
ENSG00000178852	EFCAB13	EF-hand calcium binding domain 13	Evidence at protein level	Evidence at protein level	Evidence at transcript level		CAB002501, HPA021633, HPA023249, HPA026561	Tissue enhanced	testis: 40.7	thyroid gland: 23.6
ENSG00000203965	EFCAB7	EF-hand calcium binding domain 7	Evidence at protein level	Evidence at protein level	Evidence at transcript level	Evidence at protein level	HPA029611, HPA029612, HPA029613	Mixed		testis: 24.5
ENSG00000115380	EFEMP1	EGF containing fibulin-like extracellular matrix protein 1	Evidence at protein level	Evidence at protein level	Evidence at protein level	Evidence at protein level	CAB016368, HPA049806, HPA070841, HPA071588	Mixed		placenta: 485.9
ENSG00000096093	EFHC1	EF-hand domain (C-terminal) containing 1	Evidence at protein level	Evidence at transcript level	Evidence at protein level	Evidence at protein level	HPA035307	Tissue enhanced	fallopian tube: 27.2	thyroid gland: 7.5
ENSG00000183690	EFHC2	EF-hand domain (C-terminal) containing 2	Evidence at protein level	Evidence at transcript level	Evidence at protein level		HPA034492	Tissue enhanced	fallopian tube: 25.5;testis: 15.3	endometrium: 6.7
ENSG00000115468	EFHD1	EF-hand domain family, member D1	Evidence at protein level	Evidence at protein level	Evidence at protein level	Evidence at protein level	HPA049331, HPA056959	Tissue enhanced	breast: 225.2	kidney: 176.1
ENSG00000169242	EFNA1	Ephrin-A1	Evidence at protein level	Evidence at transcript level	Evidence at protein level	Evidence at protein level	CAB032498	Mixed		placenta: 123.0
ENSG00000243364	EFNA4	Ephrin-A4	Evidence at protein level	Evidence at transcript level	Evidence at protein level		CAB021350, HPA064952	Mixed		skin: 24.5
ENSG00000184349	EFNA5	Ephrin-A5	Evidence at protein level	Evidence at transcript level	Evidence at protein level	Evidence at protein level	CAB013282, HPA054047	Mixed		cervix: 17.1
ENSG00000090776	EFNB1	Ephrin-B1	Evidence at protein level	Evidence at protein level	Evidence at protein level	Evidence at protein level	CAB031489, HPA067188	Mixed		adipose tissue: 37.7
ENSG00000125266	EFNB2	Ephrin-B2	Evidence at protein level	Evidence at protein level	Evidence at protein level	Evidence at protein level	HPA008999, CAB009368	Mixed		placenta: 48.1
ENSG00000108947	EFNB3	Ephrin-B3	Evidence at protein level	Evidence at transcript level	Evidence at protein level	Evidence at protein level	HPA001623	Tissue enhanced	cerebral cortex: 48.8	endometrium: 17.3
ENSG00000100842	EFS	Embryonal Fyn-associated substrate	Evidence at protein level	Evidence at protein level	Evidence at protein level	Evidence at protein level	HPA001581, HPA001790	Mixed		skin: 59.5
ENSG00000241404	EGFL8	EGF-like-domain, multiple 8	Evidence at protein level	Evidence at transcript level	Evidence at protein level	Evidence at protein level	HPA061173	Mixed		skin: 2.7
ENSG00000164318	EGFLAM	EGF-like, fibronectin type III and laminin G domains	Evidence at protein level	Evidence at transcript level	Evidence at protein level	Evidence at protein level		Tissue enhanced	placenta: 72.7	adipose tissue: 42.8
ENSG00000146648	EGFR	Epidermal growth factor receptor	Evidence at protein level	Evidence at protein level	Evidence at protein level	Evidence at protein level	CAB000035, HPA001200, HPA018530, CAB068186, CAB073534	Tissue enhanced	placenta: 97.3	skin: 58.9
ENSG00000122877	EGR2	Early growth response 2	Evidence at protein level	Evidence at protein level	Evidence at protein level		HPA031165	Tissue enhanced	epididymis: 97.2;thyroid gland: 215.5	gallbladder: 46.3
ENSG00000179388	EGR3	Early growth response 3	Evidence at transcript level	Evidence at transcript level	Evidence at transcript level		HPA006206, CAB009373	Mixed		gallbladder: 49.7
ENSG00000173442	EHBP1L1	EH domain binding protein 1-like 1	Evidence at protein level	Evidence at transcript level	Evidence at protein level	Evidence at protein level	HPA039479	Mixed		skeletal muscle: 88.6
ENSG00000024422	EHD2	EH-domain containing 2	Evidence at protein level	Evidence at protein level	Evidence at protein level	Evidence at protein level	HPA047394, HPA049890, HPA049986, HPA066751	Tissue enhanced	adipose tissue: 208.4	smooth muscle: 110.4
ENSG00000013016	EHD3	EH-domain containing 3	Evidence at protein level	Evidence at protein level	Evidence at protein level	Evidence at protein level	HPA049890, HPA049986, HPA066751	Tissue enhanced	cerebral cortex: 83.0	esophagus: 33.5
ENSG00000135373	EHF	Ets homologous factor	Evidence at protein level	Evidence at protein level	Evidence at transcript level	Evidence at protein level	HPA050923, HPA060734	Mixed		esophagus: 229.2
ENSG00000113790	EHHADH	Enoyl-CoA, hydratase/3-hydroxyacyl CoA dehydrogenase	Evidence at protein level	Evidence at protein level	Evidence at protein level	Evidence at protein level	HPA036401, HPA042021	Group enriched	kidney: 147.7;liver: 173.2	duodenum: 22.0
ENSG00000149547	EI24	Etoposide induced 2.4	Evidence at protein level	Evidence at protein level	Evidence at protein level	Evidence at protein level	HPA047165, HPA051029	Tissue enriched	parathyroid gland: 1098.6	liver: 124.7
ENSG00000176401	EID2B	EP300 interacting inhibitor of differentiation 2B	Evidence at protein level	Evidence at transcript level	Evidence at protein level		HPA064185	Mixed		cerebral cortex: 12.5
ENSG00000255150	EID3	EP300 interacting inhibitor of differentiation 3	Evidence at protein level	Evidence at protein level	Evidence at protein level		HPA059367	Tissue enriched	testis: 111.7	seminal vesicle: 7.7
ENSG00000198692	EIF1AY	Eukaryotic translation initiation factor 1A, Y-linked	Evidence at protein level	Evidence at protein level	Evidence at protein level	Evidence at protein level	HPA002561	Mixed		prostate: 42.7
ENSG00000172071	EIF2AK3	Eukaryotic translation initiation factor 2-alpha kinase 3	Evidence at protein level	Evidence at protein level	Evidence at protein level	Evidence at protein level	CAB009204, HPA015737	Mixed		parathyroid gland: 36.7
ENSG00000119718	EIF2B2	Eukaryotic translation initiation factor 2B, subunit 2 beta, 39kDa	Evidence at protein level	Evidence at protein level	Evidence at protein level	Evidence at protein level	HPA005841, CAB037105, HPA048028	Mixed		thyroid gland: 19.4
ENSG00000205609	EIF3CL	Eukaryotic translation initiation factor 3, subunit C-like	Evidence at protein level	Evidence at protein level	No evidence		HPA047097, HPA049495, HPA050112	Mixed		skin: 24.3
ENSG00000163577	EIF5A2	Eukaryotic translation initiation factor 5A2	Evidence at protein level	Evidence at protein level	Evidence at protein level	Evidence at protein level	HPA029090	Tissue enhanced	testis: 36.4	smooth muscle: 10.2
ENSG00000253626	EIF5AL1	Eukaryotic translation initiation factor 5A-like 1	Evidence at transcript level	Evidence at transcript level	Evidence at transcript level			Tissue enriched	testis: 20.0	parathyroid gland: 2.0
ENSG00000197561	ELANE	Elastase, neutrophil expressed	Evidence at protein level	Evidence at protein level	Evidence at protein level	Evidence at protein level	CAB015409, HPA066836	Tissue enriched	bone marrow: 1202.2	skin: 3.7
ENSG00000163435	ELF3	E74-like factor 3 (ets domain transcription factor, epithelial-specific )	Evidence at protein level	Evidence at protein level	Evidence at protein level	Evidence at protein level	HPA003316, HPA003479	Mixed		small intestine: 164.9
ENSG00000102034	ELF4	E74-like factor 4 (ets domain transcription factor)	Evidence at protein level	Evidence at protein level	Evidence at protein level	Evidence at protein level	HPA058595, HPA060277	Mixed		placenta: 34.7
ENSG00000128886	ELL3	Elongation factor RNA polymerase II-like 3	Evidence at protein level	Evidence at protein level	Evidence at protein level	Evidence at protein level	HPA028938	Tissue enhanced	testis: 9.8	lymph node: 4.3
ENSG00000102890	ELMO3	Engulfment and cell motility 3	Evidence at protein level	Evidence at protein level	Evidence at protein level	Evidence at protein level	HPA021484	Mixed		skin: 39.4
ENSG00000049540	ELN	Elastin	Evidence at protein level	Evidence at protein level	Evidence at protein level	Evidence at protein level	CAB010750, HPA018111, HPA056941	Mixed		smooth muscle: 124.5
ENSG00000170522	ELOVL6	ELOVL fatty acid elongase 6	Evidence at protein level	Evidence at transcript level	Evidence at protein level	Evidence at protein level	HPA042355	Mixed		liver: 27.9
ENSG00000164181	ELOVL7	ELOVL fatty acid elongase 7	Evidence at protein level	Evidence at protein level	Evidence at protein level	Evidence at protein level	HPA036337	Mixed		prostate: 36.3
ENSG00000170571	EMB	Embigin	Evidence at protein level	Evidence at transcript level	Evidence at protein level	Evidence at protein level		Mixed		bone marrow: 94.9
ENSG00000164035	EMCN	Endomucin	Evidence at protein level	Evidence at transcript level	Evidence at protein level	Evidence at protein level	HPA005928	Mixed		kidney: 82.9
ENSG00000154920	EME1	Essential meiotic structure-specific endonuclease 1	Evidence at protein level	Evidence at protein level	Evidence at protein level	Evidence at protein level	CAB016127, HPA052188	Tissue enhanced	epididymis: 7.7;testis: 9.8	lymph node: 2.8
ENSG00000186998	EMID1	EMI domain containing 1	Evidence at protein level	Evidence at protein level	Evidence at transcript level		HPA000592	Mixed		spleen: 31.1
ENSG00000132205	EMILIN2	Elastin microfibril interfacer 2	Evidence at protein level	Evidence at transcript level	Evidence at protein level	Evidence at protein level	HPA040739	Tissue enriched	parathyroid gland: 264.7	placenta: 31.2
ENSG00000066629	EML1	Echinoderm microtubule associated protein like 1	Evidence at protein level	Evidence at protein level	Evidence at protein level	Evidence at protein level	CAB033137, HPA049105	Mixed		parathyroid gland: 51.4
ENSG00000143924	EML4	Echinoderm microtubule associated protein like 4	Evidence at protein level	Evidence at protein level	Evidence at protein level	Evidence at protein level	HPA036687, HPA036688, HPA065337	Mixed		placenta: 50.1
ENSG00000213853	EMP2	Epithelial membrane protein 2	Evidence at protein level	Evidence at transcript level	Evidence at protein level	Evidence at protein level	HPA014711	Tissue enhanced	lung: 344.5	skin: 166.7
ENSG00000170370	EMX2	Empty spiracles homeobox 2	Evidence at protein level	Evidence at protein level	Evidence at protein level		HPA003497, HPA065294	Group enriched	cervix, uterine: 59.4;endometrium: 114.7;epididymis: 113.9;fallopian tube: 72.9;kidney: 38.3;seminal vesicle: 64.9;smooth muscle: 59.6	cerebral cortex: 14.0
ENSG00000154380	ENAH	Enabled homolog (Drosophila)	Evidence at protein level	Evidence at protein level	Evidence at protein level	Evidence at protein level	HPA028448, HPA028696	Mixed		smooth muscle: 80.4
ENSG00000171617	ENC1	Ectodermal-neural cortex 1 (with BTB domain)	Evidence at protein level	Evidence at protein level	Evidence at protein level	Evidence at protein level	HPA078061	Tissue enriched	cerebral cortex: 462.7	gallbladder: 30.9
ENSG00000168913	ENHO	Energy homeostasis associated	Evidence at transcript level	Evidence at transcript level	Evidence at transcript level		HPA042575	Tissue enriched	cerebral cortex: 140.7	testis: 11.6
ENSG00000111674	ENO2	Enolase 2 (gamma, neuronal)	Evidence at protein level	Evidence at protein level	Evidence at protein level	Evidence at protein level	CAB000063, HPA068284, CAB073539	Tissue enriched	cerebral cortex: 432.2	parathyroid gland: 64.5
ENSG00000108515	ENO3	Enolase 3 (beta, muscle)	Evidence at protein level	Evidence at protein level	Evidence at protein level	Evidence at protein level	HPA000793, HPA068284	Tissue enriched	skeletal muscle: 5975.8	heart muscle: 311.9
ENSG00000188316	ENO4	Enolase family member 4	Evidence at protein level	Evidence at protein level	Evidence at transcript level	Evidence at protein level	HPA037937, HPA037938, HPA061509	Tissue enhanced	fallopian tube: 14.6	testis: 9.6
ENSG00000132199	ENOSF1	Enolase superfamily member 1	Evidence at protein level	Evidence at protein level	Evidence at protein level	Evidence at protein level	HPA047829	Mixed		kidney: 38.7
ENSG00000112796	ENPP5	Ectonucleotide pyrophosphatase/phosphodiesterase 5 (putative)	Evidence at protein level	Evidence at transcript level	Evidence at transcript level	Evidence at protein level	HPA016902	Tissue enhanced	epididymis: 291.6	thyroid gland: 85.2
ENSG00000138185	ENTPD1	Ectonucleoside triphosphate diphosphohydrolase 1	Evidence at protein level	Evidence at protein level	Evidence at protein level	Evidence at protein level	CAB002494, HPA014067	Mixed		smooth muscle: 89.5
ENSG00000054179	ENTPD2	Ectonucleoside triphosphate diphosphohydrolase 2	Evidence at protein level	Evidence at transcript level	Evidence at protein level	Evidence at protein level	HPA017676	Mixed		duodenum: 12.6
ENSG00000168032	ENTPD3	Ectonucleoside triphosphate diphosphohydrolase 3	Evidence at protein level	Evidence at transcript level	Evidence at protein level	Evidence at protein level	HPA071802	Tissue enhanced	cervix, uterine: 33.4	urinary bladder: 15.2
ENSG00000187097	ENTPD5	Ectonucleoside triphosphate diphosphohydrolase 5	Evidence at protein level	Evidence at protein level	Evidence at protein level	Evidence at protein level	HPA002927	Tissue enhanced	liver: 130.1	rectum: 114.3
ENSG00000198018	ENTPD7	Ectonucleoside triphosphate diphosphohydrolase 7	Evidence at protein level	Evidence at transcript level	Evidence at transcript level	Evidence at protein level	HPA014351	Mixed		small intestine: 24.2
ENSG00000185684	EP400NL	EP400 N-terminal like	Evidence at protein level	Evidence at protein level	Evidence at transcript level	Evidence at protein level	HPA068417	Tissue enriched	testis: 28.7	spleen: 3.2
ENSG00000088367	EPB41L1	Erythrocyte membrane protein band 4.1-like 1	Evidence at protein level	Evidence at protein level	Evidence at protein level	Evidence at protein level	HPA054104, HPA056817	Mixed		adrenal gland: 163.2
ENSG00000095203	EPB41L4B	Erythrocyte membrane protein band 4.1 like 4B	Evidence at protein level	Evidence at transcript level	Evidence at transcript level	Evidence at protein level	HPA042862	Mixed		thyroid gland: 74.5
ENSG00000115109	EPB41L5	Erythrocyte membrane protein band 4.1 like 5	Evidence at protein level	Evidence at protein level	Evidence at protein level	Evidence at protein level	HPA037563, HPA037564	Mixed		testis: 56.3
ENSG00000119888	EPCAM	Epithelial cell adhesion molecule	Evidence at protein level	Evidence at protein level	Evidence at protein level	Evidence at protein level	CAB003809, HPA026761, CAB030012, CAB055098, HPA067463	Tissue enhanced	rectum: 691.1;small intestine: 728.8	colon: 672.2
ENSG00000152223	EPG5	Ectopic P-granules autophagy protein 5 homolog (C. elegans)	Evidence at protein level	Evidence at transcript level	Evidence at transcript level	Evidence at protein level	HPA031689	Mixed		parathyroid gland: 12.2
ENSG00000146904	EPHA1	EPH receptor A1	Evidence at protein level	Evidence at protein level	Evidence at protein level	Evidence at protein level	CAB026144	Tissue enriched	parathyroid gland: 861.4	esophagus: 36.4
ENSG00000142627	EPHA2	EPH receptor A2	Evidence at protein level	Evidence at protein level	Evidence at protein level	Evidence at protein level	HPA066055	Tissue enhanced	esophagus: 87.1	gallbladder: 44.7
ENSG00000116106	EPHA4	EPH receptor A4	Evidence at protein level	Evidence at protein level	Evidence at protein level	Evidence at protein level	CAB028368	Tissue enhanced	cerebral cortex: 41.8	testis: 22.3
ENSG00000154928	EPHB1	EPH receptor B1	Evidence at protein level	Evidence at transcript level	Evidence at protein level	Evidence at protein level	HPA067740	Tissue enhanced	cerebral cortex: 23.7;testis: 22.9	thyroid gland: 12.0
ENSG00000112425	EPM2A	Epilepsy, progressive myoclonus type 2A, Lafora disease (laforin)	Evidence at protein level	Evidence at protein level	Evidence at protein level	Evidence at protein level	HPA053643, HPA055468	Mixed		skeletal muscle: 22.1
ENSG00000049283	EPN3	Epsin 3	Evidence at protein level	Evidence at protein level	Evidence at transcript level	Evidence at protein level	HPA055546, HPA063224	Mixed		stomach: 27.4
ENSG00000187266	EPOR	Erythropoietin receptor	Evidence at protein level	Evidence at transcript level	Evidence at protein level		HPA077613	Tissue enhanced	parathyroid gland: 52.9	thyroid gland: 18.1
ENSG00000101448	EPPIN	Epididymal peptidase inhibitor	Evidence at protein level	Evidence at transcript level	Evidence at protein level			Group enriched	epididymis: 409.0;testis: 129.0	fallopian tube: 2.6
ENSG00000151491	EPS8	Epidermal growth factor receptor pathway substrate 8	Evidence at protein level	Evidence at transcript level	Evidence at protein level	Evidence at protein level	HPA003897	Mixed		gallbladder: 88.4
ENSG00000177106	EPS8L2	EPS8-like 2	Evidence at protein level	Evidence at protein level	Evidence at protein level	Evidence at protein level	HPA041143	Mixed		small intestine: 112.7
ENSG00000133106	EPSTI1	Epithelial stromal interaction 1 (breast)	Evidence at protein level	Evidence at protein level	Evidence at transcript level	Evidence at protein level	HPA017362	Mixed		appendix: 44.1
ENSG00000164308	ERAP2	Endoplasmic reticulum aminopeptidase 2	Evidence at protein level	Evidence at protein level	Evidence at protein level	Evidence at protein level	CAB025618, HPA034498	Mixed		lymph node: 50.0
ENSG00000065361	ERBB3	Erb-b2 receptor tyrosine kinase 3	Evidence at protein level	Evidence at transcript level	Evidence at protein level	Evidence at protein level	CAB025331, HPA045396	Mixed		small intestine: 88.5
ENSG00000082805	ERC1	ELKS/RAB6-interacting/CAST family member 1	Evidence at protein level	Evidence at protein level	Evidence at protein level	Evidence at protein level	HPA019513, HPA019523, HPA024130	Mixed		parathyroid gland: 17.1
ENSG00000175595	ERCC4	Excision repair cross-complementation group 4	Evidence at protein level	Evidence at protein level	Evidence at protein level	Evidence at protein level	CAB000156, HPA045828	Mixed		testis: 10.7
ENSG00000225830	ERCC6	Excision repair cross-complementation group 6	Evidence at protein level	Evidence at protein level	Evidence at protein level	Evidence at protein level	HPA066830	Mixed		testis: 10.0
ENSG00000258838	ERCC6-PGBD3	ERCC6-PGBD3 readthrough	Evidence at protein level	Evidence at protein level			HPA025825	Mixed		parathyroid gland: 3.9
[truncated: 2,347,439 more chars]
