## Supplementary Table 6 for "Fibroblast-specific genome-scale modelling predicts an imbalance in amino acid metabolism in Refsum disease"

### Sheet: stats_table_3
exRxns	Metabolite name	mean_C	mean_R	mean_FC	log_FC	wilcox_p	FDR_wilcox	ksTest2_p	FDR_ks	abs(log_FC)	Relative change (R-C)/C	Change	Summary:
EX_prist[e]	Pristanic Acid	0.553958	7.96663e-12	1.43813e-11	-36.017	0	0	0	0	36.017	1	downregulated	27	down
EX_dmhptcrn[e]	2,6 Dimethylheptanoyl Carnitine	0.791241	1.16561e-11	1.47314e-11	-35.9823	0	0	0	0	35.9823	1	downregulated	24	up
EX_trpthrglu[e]	Tryptophanyl-Threonyl-Glutamate	86.9978	7.51351	0.0863643	-3.53342	0	0	0	0	3.53342	0.913636	downregulated
EX_3thexddcoacrn[e]	3-Hydroxy Trans7,10-Hexadecadienoyl Carnitine	0.741996	7.52712	10.1444	3.34261	2.32866e-10	2.38408e-08	3.05633e-62	6.60167e-60	3.34261	-9.14442	upregulated
EX_phyt[e]	Phytanate	-2.31228	-0.337371	0.145904	-2.77691	0	0	0	0	2.77691	0.854096	downregulated
EX_mercplaccys[e]	3-Mercaptolactate-Cysteine Disulfide	27.0566	151.714	5.60729	2.4873	0	0	0	0	2.4873	-4.60729	upregulated
EX_valhisasn[e]	Valyl-Histidyl-Asparagine	24.0804	4.33672	0.180093	-2.47318	0	0	0	0	2.47318	0.819907	downregulated
EX_tyrthr[e]	Tyrosyl-Threonine	26.638	5.02484	0.188634	-2.40634	0	0	0	0	2.40634	0.811366	downregulated
EX_proproarg[e]	Prolyl-Prolyl-Arginine	10.1086	2.04685	0.202485	-2.30411	0	0	0	0	2.30411	0.797515	downregulated
EX_hisphearg[e]	Histidyl-Phenylalanyl-Arginine	39.2414	8.57912	0.218624	-2.19348	3.28941e-190	1.17761e-187	0	0	2.19348	0.781376	downregulated
EX_CE1557[e]	N-Acetyl-L-Asparagine	75.2993	16.5316	0.219546	-2.18741	0	0	0	0	2.18741	0.780454	downregulated
EX_gluilelys[e]	Glutamyl-Isoleucyl-Lysine	19.1681	4.25606	0.222039	-2.17111	0	0	0	0	2.17111	0.777961	downregulated
EX_argcysser[e]	Arginyl-Cystinyl-Serine	13.7987	3.24139	0.234906	-2.08984	0	0	0	0	2.08984	0.765094	downregulated
EX_caproic[e]	Caproic Acid	-0.214492	-0.0514732	0.239977	-2.05903	0	0	0	0	2.05903	0.760023	downregulated
EX_prolyspro[e]	Prolyl-Lysyl-Proline	1.46689	5.55455	3.7866	1.9209	0	0	0	0	1.9209	-2.7866	upregulated
EX_lyscyshis[e]	Lysyl-Cysteinyl-Histidine	17.8198	4.72229	0.265003	-1.91592	0	0	0	0	1.91592	0.734997	downregulated
EX_pheasp[e]	Phenylalanyl-Aspartate	15.9285	57.9822	3.64015	1.864	0	0	0	0	1.864	-2.64015	upregulated
EX_trpiletrp[e]	Tryptophanyl-Isoleucyl-Tryptophan	3.60106	12.7297	3.53498	1.8217	0	0	0	0	1.8217	-2.53498	upregulated
EX_hislysval[e]	Histidyl-Lysyl-Valine	4.41359	15.4632	3.50354	1.80881	0	0	0	0	1.80881	-2.50354	upregulated
EX_cysglutrp[e]	Cystyl-Glutamyl-Tryptophan	13.404	3.84463	0.286828	-1.80174	0	0	0	0	1.80174	0.713172	downregulated
EX_serlyshis[e]	Seryl-Lysyl-Histidine	3.35871	11.5296	3.43273	1.77936	0	0	0	0	1.77936	-2.43273	upregulated
EX_tyrglu[e]	Tyrosyl-Glutamate	19.9187	5.88038	0.29522	-1.76014	0	0	0	0	1.76014	0.70478	downregulated
EX_argtyrval[e]	Arginyl-Tyrosinyl-Valine	4.78577	16.0753	3.35898	1.74802	0	0	0	0	1.74802	-2.35898	upregulated
EX_proargcys[e]	Prolyl-Arginyl-Cysteine	5.04793	16.4432	3.25742	1.70373	0	0	0	0	1.70373	-2.25742	upregulated
EX_glnlystrp[e]	Glutaminyl-Lysyl-Tryptophan	6.34735	20.1064	3.16768	1.66343	0	0	0	0	1.66343	-2.16768	upregulated
EX_leuleu[e]	Leucylleucine	21.9086	6.99233	0.319159	-1.64765	0	0	0	0	1.64765	0.680841	downregulated
EX_aspalaarg[e]	Asparaginyl-Alanyl-Arginine	5.96544	18.5963	3.11734	1.64031	0	0	0	0	1.64031	-2.11734	upregulated
EX_argvalcys[e]	Arginyl-Valyl-Cysteine	3.39123	10.5376	3.10731	1.63566	0	0	0	0	1.63566	-2.10731	upregulated
EX_hisglylys[e]	Histidyl-Lysyl-Lysine	7.37187	2.40825	0.326681	-1.61405	0	0	0	0	1.61405	0.673319	downregulated
EX_phetyrlys[e]	Phenylalanyl-Tyrosinyl-Lysine	28.2687	9.27306	0.328033	-1.60809	0	0	0	0	1.60809	0.671967	downregulated
EX_valtrpphe[e]	Valyl-Tryptophanyl-Phenylalanine	2.81475	8.38036	2.9773	1.574	0	0	0	0	1.574	-1.9773	upregulated
EX_phetrpleu[e]	Phenylalanyl-Tryptophanyl-Leucine	13.0879	4.43504	0.338865	-1.56122	0	0	0	0	1.56122	0.661135	downregulated
DM_pail35p_hs[n]	1-Phosphatidyl-1D-Myo-Inositol 3,5-Bisphosphate	6.59585	2.25379	0.341698	-1.5492	0	0	0	0	1.5492	0.658302	downregulated
EX_argarg[e]	Arginyl-Arginine	20.8782	7.1422	0.342089	-1.54756	0	0	0	0	1.54756	0.657911	downregulated
EX_trpprogly[e]	Tryptophanyl-Prolyl-Glycine	8.55268	2.97255	0.347558	-1.52467	0	0	0	0	1.52467	0.652442	downregulated
EX_proglnpro[e]	Prolyl-Glutaminyl-Proline	2.63385	7.54964	2.86639	1.51923	0	0	0	0	1.51923	2.86639	upregulated
EX_hismet[e]	Histidyl-Methionine	5.03989	14.3916	2.85554	1.51376	0	0	0	0	1.51376	-1.85554	upregulated
EX_serargala[e]	Seryl-Arginyl-Alanine	10.1012	3.54433	0.350882	-1.51094	0	0	0	0	1.51094	0.649118	downregulated
EX_argalathr[e]	Arginyl-Alanyl-Threonine	3.48608	9.8468	2.8246	1.49805	0	0	0	0	1.49805	-1.8246	upregulated
EX_gluglu[e]	Glutamyl-Glutamate	26.6789	74.2638	2.78362	1.47696	0	0	0	0	1.47696	-1.78362	upregulated
EX_2hb[e]	2-Hydroxybutyrate	30.3654	83.952	2.76472	1.46713	0	0	6.36265e-304	2.46871e-301	1.46713	-1.76472	upregulated
EX_tyrargser[e]	Tyrosyl-Arginyl-Serine	5.71715	15.625	2.73301	1.45049	0	0	0	0	1.45049	-1.73301	upregulated
EX_pcrn[e]	O-Propanoylcarnitine	15.5881	5.72641	0.367358	-1.44474	0	0	0	0	1.44474	0.632642	downregulated
EX_c3dc[e]	Malonyl Carnitine	4.61444	12.1634	2.63594	1.39832	0	0	0	0	1.39832	-1.63594	upregulated
EX_citr_L[e]	L-Citrulline	6.16829	2.34763	0.380597	-1.39366	0	0	0	0	1.39366	0.619403	downregulated
EX_thrthrarg[e]	Threonyl-Threonyl-Arginine	1.08123	2.81915	2.60736	1.38259	0	0	0	0	1.38259	-1.60736	upregulated
EX_lac_D[e]	(R)-Lactate	722.326	277.602	0.384318	-1.37963	0	0	0	0	1.37963	0.615682	downregulated
EX_lyslyslys[e]	Lysyl-Lysyl-Lysine	3.10306	7.9837	2.57285	1.36336	0	0	0	0	1.36336	-1.57285	upregulated
EX_glnlyslys[e]	Glutaminyl-Lysyl-Lysine	7.30312	2.89004	0.395727	-1.33742	0	0	0	0	1.33742	0.604273	downregulated
EX_trpglyval[e]	Tryptophanyl-Glycyl-Valine	6.41997	16.161	2.5173	1.33188	0	0	0	0	1.33188	-1.5173	upregulated
EX_hishislys[e]	Histidyl-Histidyl-Lysine	4.19807	10.5136	2.50439	1.32446	0	0	0	0	1.32446	-1.50439	upregulated
EX_galt[e]	Galactitol	10.4844	4.28222	0.408439	-1.29181	0	0	0	0	1.29181	0.591561	downregulated
EX_argalaphe[e]	Arginyl-Alanine-Phenylalanine	3.52361	8.62035	2.44645	1.29069	0	0	0	0	1.29069	-1.44645	upregulated
DM_btn[m]	Biotin	4.10369	9.99103	2.43465	1.28371	0	0	0	0	1.28371	-1.43465	upregulated
EX_btn[e]	Biotin	-4.10369	-9.99103	2.43465	1.28371	0	0	0	0	1.28371	-1.43465	upregulated
EX_propropro[e]	Prolyl-Prolyl-Proline	22.7767	9.38453	0.412022	-1.27921	0	0	0	0	1.27921	0.587978	downregulated
EX_prohis[e]	Prolyl-Histidine	33.6797	13.9194	0.413287	-1.27479	0	0	0	0	1.27479	0.586713	downregulated
EX_alaarggly[e]	Alanyl-Arginyl-Glycine	2.50993	6.06156	2.41503	1.27204	0	0	0	0	1.27204	-1.41503	upregulated
EX_thrilearg[e]	Threonyl-Isoleucyl-Arginine	11.7978	4.90693	0.41592	-1.26562	0	0	0	0	1.26562	0.58408	downregulated
EX_hislysthr[e]	Histidyl-Lysyl-Threonine	4.4892	10.7327	2.39077	1.25748	0	0	0	0	1.25748	-1.39077	upregulated
EX_3mlda[e]	3-Methylimidazoleacetic Acid	1.61491	3.85974	2.39007	1.25705	0	0	0	0	1.25705	-1.39007	upregulated
EX_lysargleu[e]	Lysyl-Arginyl-Leucine	2.70626	6.43066	2.37621	1.24866	8.46933e-263	3.30304e-260	1.86822e-165	6.27721e-163	1.24866	-1.37621	upregulated
EX_phetyrgln[e]	Phenylalanyl-Tyrosinyl-Glutamine	3.21266	7.43121	2.3131	1.20983	0	0	0	0	1.20983	-1.3131	upregulated
EX_arggluglu[e]	Arginyl-Glutamyl-Glutamate	6.59932	2.86338	0.43389	-1.2046	1.14912e-185	4.07938e-183	0	0	1.2046	0.56611	downregulated
EX_ala_L[e]	L-Alanine	-355.85	-154.773	0.434938	-1.20112	0	0	0	0	1.20112	0.565062	downregulated
EX_tyrphetyr[e]	Tyrosyl-Phenylalanyl-Tyrosine	5.54848	2.42731	0.437473	-1.19273	0	0	0	0	1.19273	0.562527	downregulated
EX_serargtrp[e]	Seryl-Arginyl-Tryptophan	3.3708	7.64049	2.26667	1.18057	0	0	0	0	1.18057	-1.26667	upregulated
EX_glnproglu[e]	Glutaminyl-Prolyl-Glutamate	10.466	4.62711	0.44211	-1.17752	0	0	0	0	1.17752	0.55789	downregulated
EX_octa[e]	Octanoate (N-C8:0)	-8.0218	-17.9606	2.23898	1.16284	2.5114e-167	8.58899e-165	1.86181e-131	5.58543e-129	1.16284	-1.23898	upregulated
EX_bhb[e]	(R)-3-Hydroxybutyrate	73.5044	32.9405	0.448144	-1.15797	0	0	0	0	1.15797	0.551856	downregulated
DM_melanin_c_	Melanin	4.36156	1.95998	0.449375	-1.15401	0	0	0	0	1.15401	0.550625	downregulated
EX_phethrlys[e]	Phenylalanyl-Threonyl-Lysine	13.5204	6.13533	0.453784	-1.13992	0	0	0	0	1.13992	0.546216	downregulated
EX_pailste_hs[e]	1-Stearoylglycerophosphoinositol	1.94205	0.883883	0.455129	-1.13565	0	0	0	0	1.13565	0.544871	downregulated
EX_ileargile[e]	Isoleucyl-Arginyl-Isoleucine	3.42492	1.58734	0.463469	-1.10946	0	0	0	0	1.10946	0.536531	downregulated
EX_thrtyrmet[e]	Threonyl-Tyrosyl-Methionine	5.79871	12.4462	2.14637	1.1019	0	0	0	0	1.1019	-1.14637	upregulated
EX_provalgln[e]	Prolyl-Valyl-Glutamine	9.95979	4.75078	0.476996	-1.06795	0	0	0	0	1.06795	0.523004	downregulated
EX_leuval[e]	Leucyl-Valine	10.9152	5.21597	0.477861	-1.06534	0	0	3.21571e-255	1.17695e-252	1.06534	0.522139	downregulated
EX_trpglupro[e]	Tryptophanyl-Glutamyl-Proline	11.6421	5.61659	0.482438	-1.05159	0	0	0	0	1.05159	0.517562	downregulated
EX_fol[e]	Folate	-128.566	-266.127	2.06997	1.04961	0	0	0	0	1.04961	-1.06997	upregulated
EX_thf[e]	5,6,7,8-Tetrahydrofolate	128.566	266.127	2.06997	1.04961	0	0	0	0	1.04961	-1.06997	upregulated
EX_methislys[e]	Methionyl-Histidyl-Lysine	3.2875	6.77151	2.05977	1.04248	0	0	0	0	1.04248	-1.05977	upregulated
EX_tyrcysgly[e]	Tyrosyl-Cysteinyl-Glycine	4.72306	9.72439	2.05892	1.04189	0	0	0	0	1.04189	-1.05892	upregulated
EX_hisglugln[e]	Histidyl-Glutamyl-Glutamine	3.98331	8.18806	2.05559	1.03956	0	0	0	0	1.03956	-1.05559	upregulated
EX_tyrvalmet[e]	Tyrosyl-Valyl-Methionine	8.47383	17.415	2.05515	1.03924	0	0	0	0	1.03924	-1.05515	upregulated
EX_proasncys[e]	Prolyl-Asparaginyl-Cysteine	5.12122	10.4536	2.04124	1.02945	4.62298e-274	1.81221e-271	8.96594e-303	3.46982e-300	1.02945	-1.04124	upregulated
EX_no[e]	Nitric Oxide	7.4816	3.676	0.491338	-1.02521	0	0	0	0	1.02521	0.508662	downregulated
EX_glnhishis[e]	Glutaminyl-Histidyl-Histidine	4.57657	9.26534	2.02452	1.01758	0	0	0	0	1.01758	-1.02452	upregulated
EX_asnasnarg[e]	Asparaginyl-Asparaginyl-Arginine	2.00362	3.99377	1.99328	0.995143	0	0	0	0	0.995143	-0.993278	upregulated
EX_CE5026[e]	5-S-Glutathionyl-L-Dopa	1.38158	2.70683	1.95922	0.97028	7.56992e-233	2.89171e-230	0	0	0.97028	-0.959221	upregulated
EX_cys_L[e]	L-Cysteine	606.423	310.981	0.512812	-0.963497	0	0	0	0	0.963497	0.487188	downregulated
EX_hisglnala[e]	Histidyl-Glutaminyl-Alanine	3.16676	6.17022	1.94844	0.962317	0	0	0	0	0.962317	-0.948437	upregulated
EX_ileglnglu[e]	Isolecyl-Glutaminyl-Glutamate	8.73535	4.50143	0.515312	-0.956482	3.65604e-229	1.38198e-226	0	0	0.956482	0.484688	downregulated
EX_glntyrleu[e]	Glutaminyl-Tyrosyl-Leucine	6.54669	12.5546	1.9177	0.939376	0	0	0	0	0.939376	-0.917698	upregulated
EX_hisglu[e]	Histidyl-Glutamate	25.1294	13.1101	0.521706	-0.938692	0	0	0	0	0.938692	0.478294	downregulated
EX_trpglugly[e]	Tryptophanyl-Glutamyl-Glycine	3.46145	6.62732	1.91461	0.937048	0	0	1.55395e-305	6.06041e-303	0.937048	-0.914607	upregulated
EX_valphearg[e]	Valyl-Phenylalanyl-Arginine	4.94979	9.30987	1.88086	0.911393	0	0	0	0	0.911393	-0.88086	upregulated
EX_inost[e]	Myo-Inositol	-11.189	-5.96416	0.533036	-0.907694	0	0	0	0	0.907694	0.466964	downregulated
EX_asnphecys[e]	Asparaginyl-Phenylalanyl-Cysteine	4.78397	8.9675	1.87449	0.906498	0	0	0	0	0.906498	-0.87449	upregulated
EX_aspasnglu[e]	Aspartyl-Asparaginyl-Glutamate	24.3593	13.013	0.53421	-0.90452	0	0	0	0	0.90452	0.46579	downregulated
EX_2obut[e]	2-Oxobutanoate	37.9318	20.2912	0.534939	-0.902554	0	0	0	0	0.902554	0.465061	downregulated
EX_trpglngln[e]	Tryptophanyl-Glutaminyl-Glutamine	5.86225	3.18186	0.542771	-0.881585	0	0	0	0	0.881585	0.457229	downregulated
EX_aspvalasn[e]	Aspartyl-Valyl-Asparagine	11.8736	21.8708	1.84197	0.881252	1.72668e-128	5.42177e-126	2.18457e-183	7.60232e-181	0.881252	-0.841973	upregulated
EX_aqcobal[e]	Aquacob(III)Alamin	-6.58399	-3.58437	0.544408	-0.877241	0	0	0	0	0.877241	0.455592	downregulated
DM_cbl2[m]	Cob(Ii)Alamin	6.58399	3.58437	0.544408	-0.877241	0	0	0	0	0.877241	0.455592	downregulated
EX_trpargala[e]	Tryptophanyl-Arginyl-Alanine	6.05119	11.0971	1.83387	0.874888	0	0	0	0	0.874888	-0.833866	upregulated
EX_glylysphe[e]	Glycyl-Lysyl-Phenylalanine	12.5489	6.85401	0.546186	-0.872536	0	0	0	0	0.872536	0.453814	downregulated
EX_34dhpe[c]	3,4-Dihydroxyphenylethanol	2.27532	4.16442	1.83026	0.872046	0	0	0	1.21552e-306	0.872046	-0.830257	upregulated
EX_4aabutn[e]	4-Acetamidobutanoate	5.3963	2.98359	0.552895	-0.854922	1.46333e-184	5.1802e-182	1.33864e-155	4.35057e-153	0.854922	0.447105	downregulated
EX_alaglylys[e]	Alanyl-Glycyl-Lysine	8.38724	4.67051	0.556859	-0.844617	2.93297e-212	1.07933e-209	6.58427e-257	2.42301e-254	0.844617	0.443141	downregulated
EX_trpglyphe[e]	Tryptophanyl-Glycyl-Phenylalanine	10.881	19.5365	1.79547	0.844364	0	0	0	0	0.844364	-0.795473	upregulated
EX_pheleu[e]	Phenylalanyl-Leucine	4.5554	8.14771	1.78858	0.838818	0	0	1.98958e-298	7.64e-296	0.838818	-0.788584	upregulated
EX_asplyshis[e]	Aspartyl-Lysyl-Histidine	6.96483	12.3779	1.7772	0.829605	2.88269e-227	1.08389e-224	9.6898e-161	3.21701e-158	0.829605	-0.777199	upregulated
EX_thrmetarg[e]	Threonyl-Methionyl-Arginine	4.55229	8.00316	1.75805	0.81398	0	0	0	0	0.81398	-0.758054	upregulated
EX_argarglys[e]	Arginyl-Arginyl-Lysine	13.6449	7.79496	0.571275	-0.807743	1.79942e-167	6.17202e-165	3.03193e-178	1.04299e-175	0.807743	0.428725	downregulated
EX_cystyrasn[e]	Cystyl-Tyrosyl-Asparagine	4.57216	7.98955	1.74743	0.805237	0	0	0	0	0.805237	-0.747433	upregulated
EX_cdca3g[e]	Chenodeoxycholic acid-3glucuronide, CDCA-3G	1.47723	0.849986	0.575393	-0.797382	0	0	0	0	0.797382	0.424607	downregulated
EX_thrhishis[e]	Threonyl-Histidinyl-Histidine	8.63977	15.0083	1.73712	0.7967	1.77379e-151	5.90671e-149	5.04518e-107	1.43283e-104	0.7967	-0.737123	upregulated
EX_so4[e]	Sulfate	43.1171	74.8318	1.73555	0.795389	0	0	0	0	0.795389	-0.735546	upregulated
EX_CE1310[e]	N-Acetyl-L-Cysteine	3.79142	6.53594	1.72388	0.785657	0	0	0	0	0.785657	-0.723877	upregulated
DM_5cysdopa[c]	5-S-Cysteinyldopamine	2.56861	4.38009	1.70524	0.769972	0	0	0	0	0.769972	-0.705236	upregulated
EX_phelyspro[e]	Phenylalanyl-Lysyl-Proline	13.6421	8.03439	0.588943	-0.7638	0	0	0	0	0.7638	0.411057	downregulated
EX_valval[e]	Valyl-Valine	22.9603	13.5235	0.588994	-0.763676	0	0	0	0	0.763676	0.411006	downregulated
EX_cyscys[e]	Cystyl-Cysteine	21.1749	12.4775	0.589263	-0.763017	1.38256e-220	5.14312e-218	1.25747e-194	4.46403e-192	0.763017	0.410737	downregulated
EX_lysgluglu[e]	Lysyl-Glutamyl-Glutamate	12.8492	7.58112	0.590006	-0.761198	0	0	0	0	0.761198	0.409994	downregulated
EX_glnhislys[e]	Glutaminyl-Histidyl-Lysine	5.42668	9.19112	1.69369	0.760171	6.14425e-131	1.93544e-128	1.07805e-286	4.0966e-284	0.760171	-0.693691	upregulated
EX_C14826[e]	(9Z)-12,13-Epoxyoctadecenoic acid (12(13)-EpOME)	2.91804	4.92362	1.6873	0.754719	0	0	0	0	0.754719	-0.687303	upregulated
EX_hiscyscys[e]	Histidyl-Cystyl-Cysteine	8.85062	14.8009	1.6723	0.741836	6.13194e-60	1.50233e-57	1.34397e-41	2.29819e-39	0.741836	-0.672302	upregulated
DM_k[g]	Potassium	30.1902	18.069	0.598505	-0.740564	0	0	0	0	0.740564	0.401495	downregulated
EX_magole_hs[e]	1-Oleoylglycerol	1.69101	1.01695	0.601388	-0.733632	0	0	0	0	0.733632	0.398612	downregulated
EX_gthox[e]	Glutathione Disulfide (Oxidized Glutathione)	0.0414236	0.0687923	1.6607	0.731795	6.22281e-178	2.16554e-175	0	0	0.731795	-0.660704	upregulated
EX_trpphe[e]	Tryptophanyl-Phenylalanine	3.91423	2.35834	0.602504	-0.730956	0	0	9.9962e-267	3.73858e-264	0.730956	0.397496	downregulated
EX_hislysglu[e]	Histidyl-Lysyl-Glutamate	9.69657	5.84567	0.60286	-0.730105	3.3249e-40	6.9158e-38	4.14644e-135	1.26466e-132	0.730105	0.39714	downregulated
EX_alalysthr[e]	Alanyl-Lysine-Threonine	8.47743	5.13667	0.605923	-0.722793	1.90043e-250	7.33567e-248	8.19892e-251	2.99261e-248	0.722793	0.394077	downregulated
EX_3MAA[e]	3-methyladipic acid	0.5559	0.337371	0.606891	-0.720491	4.48025e-49	1.01254e-46	0	0	0.720491	0.393109	downregulated
EX_3ohsubac[e]	3-Hydoxy-Suberic Acid	1.18454	0.720754	0.608468	-0.716746	1.41463e-181	4.97949e-179	1.37497e-156	4.48241e-154	0.716746	0.391532	downregulated
EX_glutrpala[e]	Glutamyl-Tryptophanyl-Alanine	9.58711	5.83611	0.608746	-0.716088	2.56301e-159	8.6886e-157	0	0	0.716088	0.391254	downregulated
EX_ileasp[e]	Isolecyl-Aspartate	22.6645	37.1738	1.64018	0.713851	0	1.03594e-307	0	0	0.713851	-0.640177	upregulated
EX_argpromet[e]	Arginyl-Prolyl-Methionine	7.56481	4.62869	0.611872	-0.708699	3.01466e-140	9.70719e-138	2.75174e-154	8.88813e-152	0.708699	0.388128	downregulated
EX_3ttetddcoacrn[e]	3-Hydroxy Trans5,8Tetradecadienoyl Carnitine	1.96535	1.20298	0.612093	-0.708177	2.84372e-300	1.1318e-297	1.15441e-259	4.27132e-257	0.708177	0.387907	downregulated
EX_trpthrtyr[e]	Tryptophanyl-Threonyl-Tyrosine	3.17518	5.16725	1.62739	0.702559	0	0	0	0	0.702559	-0.627389	upregulated
EX_glntrpglu[e]	Glutaminyl-Tryptophanyl-Glutamate	6.03598	3.71269	0.615093	-0.701123	0	0	3.85208e-287	1.46764e-284	0.701123	0.384907	downregulated
EX_glypro[e]	Glycylproline	17.4427	28.1876	1.61601	0.692434	2.17265e-200	7.90845e-198	0	0	0.692434	-0.616008	upregulated
EX_3aib[e]	(S)-3-Aminoisobutyric Acid	3.15231	5.08319	1.61253	0.689324	0	0	3.60974e-301	1.39336e-298	0.689324	-0.612528	upregulated
EX_pyr[e]	Pyruvate	252.882	406.088	1.60584	0.683331	0	0	0	0	0.683331	-0.605843	upregulated
EX_gluargleu[e]	Glutaminyl-Arginyl-Leucine	10.5811	6.60033	0.623783	-0.680885	0	0	6.08607e-267	2.28228e-264	0.680885	0.376217	downregulated
EX_thrphearg[e]	Threonyl-Phenylalanyl-Arginine	10.9354	6.82858	0.624445	-0.679354	4.73873e-138	1.51165e-135	2.97876e-145	9.35329e-143	0.679354	0.375555	downregulated
EX_maglinl_hs[e]	1-Linoleoylglycerol	0.955789	1.52994	1.6007	0.678707	2.14881e-211	7.88612e-209	6.22843e-164	2.07407e-161	0.678707	-0.600705	upregulated
EX_trpglyleu[e]	Tryptophanyl-Glycyl-Leucine	5.11256	3.20137	0.626178	-0.675356	5.61836e-258	2.17992e-255	9.68418e-159	3.19578e-156	0.675356	0.373822	downregulated
EX_tyrtyr[e]	Tyrosyl-Tyrosine	8.35282	13.2917	1.59128	0.670186	1.29844e-59	3.16821e-57	1.04791e-102	2.87128e-100	0.670186	-0.591279	upregulated
EX_alaargcys[e]	Alanyl-Arginyl-Cysteine	5.17916	3.25511	0.6285	-0.670014	4.03546e-98	1.19853e-95	4.22961e-208	1.52266e-205	0.670014	0.3715	downregulated
EX_ncam[e]	Nicotinamide	-2.64856	-4.21196	1.59028	0.669282	2.99672e-93	8.6905e-91	2.1497e-105	6.01917e-103	0.669282	-0.590282	upregulated
EX_1mncam[e]	1-Methylnicotinamide	2.64856	4.21196	1.59028	0.669282	2.99672e-93	8.6905e-91	2.1497e-105	6.01917e-103	0.669282	-0.590282	upregulated
EX_lineth[e]	Linoleoyl Ethanolamide	0.914123	0.576642	0.630815	-0.664711	1.61479e-276	6.36229e-274	2.61654e-308	1.02568e-305	0.664711	0.369185	downregulated
EX_hisasp[e]	Histidyl-Aspartate	73.7772	116.438	1.57824	0.658319	0	0	0	0	0.658319	-0.578242	upregulated
DM_K_c_	Potassium	30.5151	47.5182	1.5572	0.638957	0	0	0	0	0.638957	-0.557203	upregulated
EX_gluthrlys[e]	Glutamyl-Threonyl-Lysine	7.16829	11.1574	1.55649	0.638299	1.18768e-221	4.43003e-219	5.0397e-286	1.91004e-283	0.638299	-0.556493	upregulated
EX_thmmp[e]	Thiamin Monophosphate	1.3939	0.896936	0.643471	-0.636052	1.39224e-91	4.00964e-89	8.72439e-97	2.33814e-94	0.636052	0.356529	downregulated
EX_protrpthr[e]	Prolyl-Tryptophanyl-Threonine	3.04691	4.72291	1.55007	0.63233	6.83791e-285	2.70098e-282	2.27458e-279	8.57516e-277	0.63233	-0.550066	upregulated
EX_asntyrthr[e]	Asparaginyl-Tyrosyl-Threonine	6.50222	10.0604	1.54722	0.629682	3.7434e-229	1.41126e-226	1.14436e-143	3.55897e-141	0.629682	-0.547224	upregulated
EX_lysvalphe[e]	Lysyl-Valyl-Phenylalanine	11.4105	7.40059	0.648576	-0.624652	0	0	0	0	0.624652	0.351424	downregulated
EX_ileserarg[e]	Isolecyl-Seryl-Arginine	8.20363	5.33183	0.649936	-0.621631	1.21083e-101	3.65669e-99	1.29388e-154	4.19217e-152	0.621631	0.350064	downregulated
EX_pendecaeth[e]	Pentadecanoyl Thanolamide (C15:0)	0.847325	0.5517	0.651107	-0.619033	5.19257e-252	2.00953e-249	9.25003e-232	3.35776e-229	0.619033	0.348893	downregulated
EX_asnpheasp[e]	Asparaginyl-Phenylalanyl-Aspartate	13.2423	8.63083	0.651764	-0.617579	0	0	0	0	0.617579	0.348236	downregulated
EX_prostgf2[e]	Prostaglandin F2Alpha	0.872768	0.569419	0.652428	-0.616108	5.69163e-182	2.00915e-179	1.85092e-144	5.79339e-142	0.616108	0.347572	downregulated
EX_thrserarg[e]	Threonyl-Seryl-Arginine	12.5672	8.20874	0.653187	-0.614433	5.20633e-260	2.02526e-257	0	0	0.614433	0.346813	downregulated
EX_im4ac[e]	Imidazol-4-Ylacetate	4.56069	2.98175	0.653794	-0.613093	3.30652e-188	1.18043e-185	3.64121e-152	1.16519e-149	0.613093	0.346206	downregulated
EX_fucacngal14acglcgalgluside_hs[e]	Iv3-A-Neuac,Iii3-A-Fuc-Nlc4Cer	0.448079	0.684426	1.52747	0.611141	0	0	0	0	0.611141	-0.527467	upregulated
EX_leualaarg[e]	Leucyl-Alanyl-Arginine	5.43461	3.55845	0.654775	-0.610928	7.63904e-193	2.76533e-190	2.07069e-170	7.04034e-168	0.610928	0.345225	downregulated
EX_histrphis[e]	Histidyl-Tryptophanyl-Histidine	8.36529	5.52428	0.660381	-0.598629	8.40702e-149	2.7491e-146	1.18289e-152	3.79708e-150	0.598629	0.339619	downregulated
EX_3bcrn[e]	3-Hydroxy Butyryl Carnitine	6.8739	4.54248	0.66083	-0.597648	7.54118e-70	1.99087e-67	3.55445e-173	1.21918e-170	0.597648	0.33917	downregulated
EX_glumethis[e]	Glutamyl-Methioninyl-Histidine	7.53357	11.2943	1.49919	0.584184	1.89679e-152	6.35425e-150	3.04817e-158	1.00285e-155	0.584184	-0.499191	upregulated
EX_glnasngln[e]	Glutaminyl-Asparaginyl-Glutamine	7.8658	5.26477	0.669324	-0.579223	1.15066e-304	4.59115e-302	1.03569e-300	3.98739e-298	0.579223	0.330676	downregulated
EX_asphiscys[e]	Aspartyl-Histidyl-Cysteine	10.5021	15.6831	1.49333	0.578537	4.47381e-227	1.67768e-224	3.55445e-173	1.21918e-170	0.578537	-0.493334	upregulated
EX_asntyrgly[e]	Asparaginyl-Tyrosyl-Glycine	3.81722	5.69842	1.49282	0.578042	1.87783e-230	7.13575e-228	1.9543e-265	7.28952e-263	0.578042	-0.492822	upregulated
EX_hislysile[e]	Histidyl-Lysyl-Isoleucine	4.08064	6.08094	1.49019	0.575498	4.49692e-217	1.65936e-214	2.65604e-260	9.88048e-258	0.575498	-0.490192	upregulated
EX_sercysarg[e]	Seryl-Cysteinyl-Arginine	5.42076	3.64739	0.672856	-0.57163	5.22799e-186	1.86117e-183	5.0397e-286	1.91004e-283	0.57163	0.327144	downregulated
EX_cysgluhis[e]	Cystyl-Glutamyl-Histidine	7.53567	11.1416	1.47851	0.564148	6.9097e-211	2.52895e-208	1.26408e-165	4.25995e-163	0.564148	-0.478514	upregulated
EX_pchol2ole_hs[e]	2-Oleoylglycerophosphocholine	0.78258	1.14812	1.4671	0.552967	3.35343e-250	1.29107e-247	2.17748e-277	8.18732e-275	0.552967	-0.467099	upregulated
EX_gluasnleu[e]	Glutaminyl-Asparaginyl-Leucine	10.9244	7.44835	0.681811	-0.552556	1.41387e-66	3.66193e-64	8.37358e-88	2.12689e-85	0.552556	0.318189	downregulated
EX_hisprolys[e]	Histidyl-Prolyl-Lysine	4.86941	7.14104	1.46651	0.552388	7.00959e-61	1.73838e-58	8.45173e-137	2.59468e-134	0.552388	-0.466511	upregulated
EX_taur[e]	Taurine	6.30227	4.30171	0.682565	-0.550961	1.87716e-286	7.43357e-284	4.46015e-308	1.74392e-305	0.550961	0.317435	downregulated
EX_argalaala[e]	Arginyl-Alanyl-Alanine	3.28878	4.78294	1.45432	0.540346	1.05014e-71	2.78287e-69	1.68141e-119	4.84246e-117	0.540346	-0.454321	upregulated
EX_arglysasp[e]	Arginyl-Lysyl-Aspartate	8.72023	12.6714	1.4531	0.539138	7.12194e-266	2.78468e-263	1.88319e-259	6.94899e-257	0.539138	-0.453104	upregulated
EX_oleth[e]	Oleoyl Ethanolamide	0.575211	0.835341	1.45223	0.538274	1.69124e-86	4.82003e-84	4.73379e-70	1.07457e-67	0.538274	-0.452234	upregulated
EX_phesertrp[e]	Phenylalanyl-Seryl-Tryptophan	4.0046	2.76233	0.68979	-0.535772	6.47761e-197	2.35137e-194	3.86666e-182	1.33786e-179	0.535772	0.31021	downregulated
EX_c5dc[e]	Glutaryl Carnitine	5.83002	8.44554	1.44863	0.534689	3.61902e-179	1.26666e-176	3.98034e-148	1.26177e-145	0.534689	-0.44863	upregulated
EX_alahisala[e]	Alanyl-Histidyl-Alanine	6.55234	9.48848	1.44811	0.534167	7.25343e-46	1.58125e-43	3.57874e-102	9.76997e-100	0.534167	-0.448106	upregulated
EX_pheleuasp[e]	Phenylalanyl-Leucyl-Aspartate	9.49561	13.7256	1.44547	0.531536	8.50968e-115	2.64651e-112	1.21202e-103	3.34517e-101	0.531536	-0.445467	upregulated
EX_leuasplys[e]	Leucyl-Aspartyl-Lysine	13.8237	19.9323	1.4419	0.527967	3.41979e-229	1.2961e-226	0	0	0.527967	-0.441895	upregulated
EX_phephe[e]	Phenylalanyl-Phenylalanine	9.74697	6.76078	0.693628	-0.527765	0	0	0	0	0.527765	0.306372	downregulated
EX_pheglnphe[e]	Phenylalanyl-Glutaminyl-Phenylalanine	7.32115	5.08176	0.69412	-0.526743	5.17255e-151	1.71211e-148	4.00143e-133	1.20843e-130	0.526743	0.30588	downregulated
EX_trptyrtyr[e]	Tryptophanyl-Tyrosyl-Tyrosine	4.80777	6.91921	1.43917	0.525241	1.16664e-218	4.32824e-216	4.33542e-260	1.60844e-257	0.525241	-0.439174	upregulated
DM_cdca3g[c]	Chenodeoxycholic acid-3glucuronide, CDCA-3G	1.40154	2.01557	1.43812	0.52418	0	0	0	0	0.52418	-0.438116	upregulated
EX_C14769[e]	8,9-Epoxyeicosatrienoic Acid	0.498256	0.716463	1.43794	0.524006	6.53128e-174	2.25982e-171	4.32126e-121	1.24884e-118	0.524006	-0.437943	upregulated
EX_valprotrp[e]	Valyl-Prolyl-Tryptophan	7.15248	4.97521	0.695593	-0.523686	1.19668e-72	3.19514e-70	1.64837e-189	5.80227e-187	0.523686	0.304407	downregulated
EX_xolest181_hs[e]	1-Vaccenoyl-Cholesterol, Cholesterol-Ester (18:1, Delta 11)	0.564994	0.811614	1.4365	0.522557	2.3082e-164	7.87097e-162	3.98034e-148	1.26177e-145	0.522557	-0.436499	upregulated
EX_aspglu[e]	Aspartyl-Glutamate	50.1698	34.9787	0.697206	-0.520344	0	0	0	0	0.520344	0.302794	downregulated
EX_pheleuhis[e]	Phenylalanyl-Leucyl-Histidine	6.57324	9.42016	1.43311	0.519147	5.34609e-151	1.76421e-148	2.65142e-92	6.89368e-90	0.519147	-0.433108	upregulated
EX_acglu[e]	N-Acetyl-L-Glutamate	3.87312	5.54449	1.43153	0.517559	5.86238e-34	1.13144e-31	3.21964e-82	7.92032e-80	0.517559	-0.431531	upregulated
EX_pear_hs[e]	1-Arachidonoyl-Sn-Glycero-3-Phosphoethanolamine	0.982216	0.688079	0.700537	-0.513467	9.96072e-47	2.1814e-44	5.81216e-86	1.44723e-83	0.513467	0.299463	downregulated
EX_leutrparg[e]	Leucyl-Tryptophanyl-Arginine	3.82087	5.43824	1.4233	0.509239	7.01273e-99	2.09681e-96	1.25419e-77	2.99752e-75	0.509239	-0.423299	upregulated
EX_steeth[e]	Stearoyl Ethanolamide	0.376868	0.535621	1.42124	0.507153	1.60564e-143	5.20227e-141	3.30877e-117	9.46308e-115	0.507153	-0.421243	upregulated
EX_C05769[e]	Coproporphyrin I	0.350531	0.49688	1.41751	0.503357	1.19013e-79	3.29665e-77	4.26017e-75	9.96879e-73	0.503357	-0.417508	upregulated
EX_CE7090[e]	18R-Hydroxy-5Z,8Z,11Z,14Z,16E-Eicosapentaenoic Acid	0.273637	0.387235	1.41514	0.500946	2.51322e-141	8.1177e-139	1.25252e-125	3.6824e-123	0.500946	-0.415142	upregulated
EX_C02712[e]	N-Acetylmethionine	20.9065	29.5835	1.41503	0.500837	0	0	0	0	0.500837	-0.415034	upregulated
EX_argvaltrp[e]	Arginyl-Valyl-Tryptophan	8.17002	5.77482	0.70683	-0.500565	4.76324e-206	1.73858e-203	1.6871e-212	6.09044e-210	0.500565	0.29317	downregulated
EX_4pyrdx[e]	4-Pyridoxate	1.21484	1.71502	1.41172	0.497454	3.03943e-101	9.14869e-99	5.58013e-95	1.47316e-92	0.497454	-0.41172	upregulated
EX_tyralaphe[e]	Tyrosyl-Alaninyl-Phenylalanine	13.9591	9.89014	0.708508	-0.497143	0	0	0	0	0.497143	0.291492	downregulated
EX_glylyscys[e]	Glycyl-Lysyl-Cysteine	3.4341	4.82397	1.40473	0.490288	1.39153e-136	4.42505e-134	2.08315e-127	6.16611e-125	0.490288	-0.404725	upregulated
EX_pmeth[e]	Palmitoylethanolamide	0.869361	0.619864	0.713011	-0.488003	2.33565e-151	7.75436e-149	2.18869e-113	6.23777e-111	0.488003	0.286989	downregulated
EX_tyrtrpphe[e]	Tyrosyl-Tryptophanyl-Phenylalanine	7.94847	5.67494	0.713967	-0.486071	2.2218e-293	8.82053e-291	5.65146e-216	2.04583e-213	0.486071	0.286033	downregulated
EX_metmetile[e]	Methionyl-Methionyl-Isoleucine	5.24159	7.30677	1.394	0.479228	2.18084e-190	7.82921e-188	1.25747e-194	4.46403e-192	0.479228	-0.393998	upregulated
EX_ileasnhis[e]	Isoleucyl-Asparaginyl-Histidine	5.106	7.11012	1.3925	0.477679	9.03059e-81	2.51953e-78	4.75675e-77	1.12259e-74	0.477679	-0.392502	upregulated
EX_thrglnglu[e]	Threonyl-Glutaminyl-Glutamate	13.4547	9.68748	0.720009	-0.473913	5.24911e-21	8.18861e-19	1.34719e-178	4.6478e-176	0.473913	0.279991	downregulated
EX_trypta[e]	Tryptamine	6.58485	9.14493	1.38878	0.473822	6.53099e-225	2.44259e-222	1.28662e-245	4.68329e-243	0.473822	-0.388783	upregulated
EX_prophe[e]	Prolyl-Phenylalanine	12.999	17.9629	1.38187	0.466625	4.26266e-16	5.62671e-14	8.77649e-76	2.06247e-73	0.466625	-0.381873	upregulated
EX_sphmyln18120_hs[e]	Sm (D18:1/20:0), Sphingomyelin	0.521348	0.377495	0.724075	-0.465788	2.15018e-54	5.07442e-52	3.05633e-62	6.60167e-60	0.465788	0.275925	downregulated
EX_proargasp[e]	Prolyl-Arginyl-Aspartate	12.2476	16.7675	1.36905	0.453175	5.86494e-155	1.97649e-152	2.65755e-128	7.89291e-126	0.453175	-0.36905	upregulated
EX_argleuphe[e]	Arginyl-Leucyl-Phenylalanine	7.23526	9.90525	1.36902	0.453147	2.02226e-33	3.88274e-31	1.3145e-131	3.95664e-129	0.453147	-0.369023	upregulated
EX_camp[e]	3,5-Cyclic Adenosine Monophosphate	0.208283	0.284304	1.36499	0.448895	6.92977e-31	1.28894e-28	9.44097e-37	1.49167e-34	0.448895	-0.364994	upregulated
EX_3ivcrn[e]	3-Hydroxy-Isovaleryl Carnitine	4.25502	5.80578	1.36445	0.448323	9.02249e-136	2.86013e-133	1.58539e-146	4.99399e-144	0.448323	-0.364453	upregulated
EX_metargleu[e]	Methionyl-Arginyl-Leucine	7.01198	5.15224	0.734777	-0.444622	3.88731e-30	7.15264e-28	4.30169e-78	1.03241e-75	0.444622	0.265223	downregulated
EX_glu_L[e]	L-Glutamate	114.064	155.166	1.36035	0.443973	3.07588e-152	1.02734e-149	0	0	0.443973	-0.360345	upregulated
EX_trpglutyr[e]	Tryptophanyl-Glutamyl-Tyrosine	5.49207	7.46638	1.35948	0.443059	4.48366e-123	1.40339e-120	3.30321e-169	1.11648e-166	0.443059	-0.359484	upregulated
EX_didecaeth[e]	C12:0-Ethanolamide, Didecanoyl Ethanolamide	0.659944	0.893645	1.35412	0.437359	3.21872e-58	7.75712e-56	5.31779e-67	1.18587e-64	0.437359	-0.354123	upregulated
DM_hhxdcal[c]	2-Hydroxyhexadecanal	0.402638	0.544869	1.35325	0.436423	2.84806e-59	6.9208e-57	8.58629e-43	1.49401e-40	0.436423	-0.353245	upregulated
EX_phephethr[e]	Phenylalanyl-Phenylalaninyl-Threonine	6.24633	8.45047	1.35287	0.436022	1.19819e-105	3.65447e-103	8.6266e-91	2.22566e-88	0.436022	-0.352869	upregulated
EX_5cysgly34dhphe[e]	5-S-Cysteinylglycine Dopa	2.39024	1.768	0.739674	-0.435039	6.73215e-30	1.23198e-27	7.31485e-26	8.92411e-24	0.435039	0.260326	downregulated
EX_thrglntyr[e]	Threonyl-Glutaminyl-Tyrosine	8.59525	6.3593	0.739863	-0.43467	1.50127e-160	5.1043e-158	8.30934e-203	2.97475e-200	0.43467	0.260137	downregulated
EX_sphmyln18116_hs[e]	Sm (D18:1/16:0), Sphingomyelin	0.332638	0.44853	1.3484	0.431252	3.86224e-96	1.13936e-93	9.82259e-74	2.28866e-71	0.431252	-0.348404	upregulated
EX_ribflv[e]	Riboflavin	-0.214252	-0.288794	1.34792	0.430737	6.6505e-76	1.79564e-73	3.37272e-47	6.37443e-45	0.430737	-0.347922	upregulated
sink_fad[c]	Flavin Adenine Dinucleotide Oxidized	0.214252	0.288794	1.34792	0.430737	6.6505e-76	1.79564e-73	3.37272e-47	6.37443e-45	0.430737	-0.347922	upregulated
EX_CE7081[e]	15R-Hydroxy-5Z,8Z,11Z,13E,17Z-Eicosapentaenoic Acid	0.285812	0.384888	1.34665	0.429372	1.20576e-60	2.97822e-58	4.35696e-40	7.36326e-38	0.429372	-0.346648	upregulated
DM_dctp_m_	Deoxycytidine-5-Triphosphate	3.32962	2.47873	0.744449	-0.425755	0	0	0	0	0.425755	0.255551	downregulated
EX_glumet[e]	Glutamyl-Methionine	11.7479	8.75254	0.74503	-0.42463	1.41657e-67	3.69726e-65	1.17048e-99	3.172e-97	0.42463	0.25497	downregulated
EX_serglyglu[e]	Seryl-Glycyl-Glutamate	4.57026	3.40872	0.745849	-0.423044	1.46093e-85	4.14904e-83	2.0467e-135	6.26291e-133	0.423044	0.254151	downregulated
EX_2hiv[e]	2-Hydroxy-Isovalerate	122.845	164.632	1.34017	0.422414	0	0	0	0	0.422414	-0.340168	upregulated
EX_pcholmyr_hs[e]	1-Myristoylglycerophosphocholine	1.21664	0.90857	0.746787	-0.421232	1.35473e-171	4.66028e-169	4.65752e-150	1.48575e-147	0.421232	0.253213	downregulated
EX_1glyc_hs[e]	1 Acyl Phosphoglycerol	0.628032	0.838647	1.33536	0.417227	4.60597e-48	1.02252e-45	2.42097e-39	4.04303e-37	0.417227	-0.335359	upregulated
EX_pailpalm_hs[e]	1-Palmitoylglycerophosphoinositol	2.76149	2.06907	0.749257	-0.416467	2.37906e-144	7.73193e-142	4.46536e-158	1.46464e-155	0.416467	0.250743	downregulated
EX_asn_L[e]	L-Asparagine	-283.104	-212.595	0.750941	-0.413228	0	0	0	0	0.413228	0.249059	downregulated
EX_na1[e]	Sodium	-15.9441	-21.2266	1.33132	0.412854	0	0	0	0	0.412854	-0.331317	upregulated
DM_na1[g]	Sodium	15.9441	21.2266	1.33132	0.412854	0	0	0	0	0.412854	-0.331317	upregulated
EX_sphmyln181221_hs[e]	Sm (D18:1/22:1), Sphingomyelin	0.354147	0.470142	1.32753	0.408747	1.23152e-39	2.54925e-37	1.6561e-39	2.78225e-37	0.408747	-0.327532	upregulated
EX_valtrpval[e]	Valyl-Tryptophanyl-Valine	4.6391	3.49705	0.75382	-0.407708	5.25561e-192	1.89727e-189	3.07116e-159	1.01655e-156	0.407708	0.24618	downregulated
EX_cysasnmet[e]	Cystyl-Asparaginyl-Methionine	9.74111	7.34645	0.754169	-0.40704	3.15409e-146	1.02823e-143	4.15204e-122	1.20824e-119	0.40704	0.245831	downregulated
EX_thm[e]	Thiamin	-2.11432	-1.59714	0.755391	-0.404705	9.14621e-66	2.35972e-63	9.65462e-82	2.36538e-79	0.404705	0.244609	downregulated
EX_glcr[e]	D-Glucarate	1.16819	0.884521	0.757176	-0.4013	3.45572e-35	6.77322e-33	1.82881e-25	2.19457e-23	0.4013	0.242824	downregulated
EX_vallystyr[e]	Valyl-Lysyl-Tyrosine	5.72404	7.53213	1.31588	0.396024	1.9774e-61	4.92374e-59	2.60541e-87	6.59168e-85	0.396024	-0.315877	upregulated
EX_aprgstrn[e]	(20S)-20-Hydroxypregn-4-En-3-One	3.58644	4.71422	1.31445	0.394465	2.01988e-150	6.64541e-148	3.43121e-134	1.04309e-131	0.394465	-0.314455	upregulated
EX_4mptnl[e]	4-Methylpentanal	3.58644	4.71422	1.31445	0.394465	2.01988e-150	6.64541e-148	3.43121e-134	1.04309e-131	0.394465	-0.314455	upregulated
EX_c6crn[e]	Hexanoyl Carnitine	1.97584	1.50745	0.762941	-0.390356	9.08441e-47	1.99857e-44	9.93592e-26	1.20225e-23	0.390356	0.237059	downregulated
EX_cysaspphe[e]	Cystyl-Aspartyl-Phenylalanine	9.04962	6.90942	0.763504	-0.389293	1.56049e-28	2.74647e-26	5.51002e-32	8.04462e-30	0.389293	0.236496	downregulated
EX_but[e]	Butyrate	-5.99408	-4.59219	0.76612	-0.384358	6.40888e-177	2.22388e-174	2.1223e-122	6.1971e-120	0.384358	0.23388	downregulated
EX_serphelys[e]	Seryl-Phenylalanyl-Lysine	4.54032	3.47922	0.766295	-0.384028	3.85188e-95	1.12475e-92	1.72055e-71	3.94006e-69	0.384028	0.233705	downregulated
DM_anth	Anthranilate	15.5787	11.9577	0.767564	-0.381641	6.6695e-181	2.34099e-178	7.00705e-138	2.16518e-135	0.381641	0.232436	downregulated
EX_acmana[e]	N-Acetyl-D-Mannosamine	0.726727	0.946379	1.30225	0.381005	5.00004e-14	6.20005e-12	9.08664e-39	1.4993e-36	0.381005	-0.302248	upregulated
EX_c4dc[e]	Succinyl Carnitine	4.23804	3.2622	0.769742	-0.377552	6.71668e-21	1.04109e-18	4.31456e-44	7.72307e-42	0.377552	0.230258	downregulated
EX_argphearg[e]	Arginyl-Phenylalanine-Arginine	8.69721	11.2901	1.29812	0.376429	1.07256e-54	2.54197e-52	8.57385e-38	1.38896e-35	0.376429	-0.298125	upregulated
EX_trpmetarg[e]	Tryptophanyl-Methionyl-Arginine	3.82705	4.95322	1.29427	0.372133	1.38564e-81	3.9075e-79	7.91709e-94	2.06636e-91	0.372133	-0.294265	upregulated
EX_ptrc[e]	Putrescine	120.779	93.3223	0.772667	-0.372081	3.04488e-217	1.12661e-214	0	0	0.372081	0.227333	downregulated
EX_mettrpphe[e]	Methionyl-Tryptophanyl-Phenylalanine	4.34918	5.62202	1.29266	0.370345	4.50618e-48	1.00488e-45	7.49867e-95	1.97215e-92	0.370345	-0.292661	upregulated
EX_CE4877[e]	15-Deoxy-Prostaglandin J2	0.589849	0.457076	0.774903	-0.367912	3.0847e-76	8.35953e-74	2.37923e-51	4.71088e-49	0.367912	0.225097	downregulated
EX_CE1447[e]	11-Dehydrothromboxane B2	0.617291	0.795644	1.28893	0.366173	8.04865e-179	2.80898e-176	1.64622e-198	5.86056e-196	0.366173	-0.288929	upregulated
EX_xolest_hs[e]	Cholesterol Ester	0.538914	0.694069	1.2879	0.365025	5.93111e-06	0.000468557	1.78376e-21	1.90862e-19	0.365025	-0.287904	upregulated
EX_asphispro[e]	Aspartyl-Histidyl-Proline	12.3719	15.8729	1.28298	0.3595	6.48729e-99	1.94619e-96	7.01173e-96	1.86512e-93	0.3595	-0.282982	upregulated
EX_pelinl_hs[e]	1-Linoleoylglycerophosphoethanolamine (Delta 9,12)	0.591003	0.758084	1.28271	0.359191	1.06487e-66	2.76865e-64	9.82259e-74	2.28866e-71	0.359191	-0.282707	upregulated
EX_cdca24g[e]	Chenodeoxycholic acid-24glucuronide, CDCA-24G	0.820952	1.05224	1.28173	0.358097	6.86732e-97	2.03273e-94	1.92389e-78	4.63658e-76	0.358097	-0.281735	upregulated
EX_lystyrile[e]	Lysyl-Tyrosyl-Isoleucine	6.96378	5.46422	0.784662	-0.349856	3.46364e-16	4.60664e-14	1.30371e-69	2.93335e-67	0.349856	0.215338	downregulated
EX_tyrargglu[e]	Tyrosyl-Arginyl-Glutamate	7.95319	10.1285	1.27352	0.348818	1.01077e-07	9.09692e-06	1.52972e-31	2.21809e-29	0.348818	-0.273517	upregulated
EX_dopa3glcur[e]	Dopamine-3-O-Glucuronide	0.698923	0.886965	1.26905	0.343744	1.15926e-31	2.16782e-29	1.08279e-27	1.3968e-25	0.343744	-0.269046	upregulated
EX_leuktrB4[e]	Leukotriene B4	0.527306	0.668854	1.26844	0.343052	6.37201e-43	1.36998e-40	7.52672e-39	1.24944e-36	0.343052	-0.268437	upregulated
EX_leutrp[e]	Leucyl-Tryptophan	5.91082	4.66586	0.789376	-0.341215	6.9462e-43	1.48649e-40	1.39295e-170	4.74995e-168	0.341215	0.210624	downregulated
EX_leuktrB4woh[e]	W-Hydroxyl Leukotriene B4	1.32234	1.67407	1.26599	0.340262	1.23434e-230	4.70282e-228	8.19617e-200	2.92603e-197	0.340262	-0.265987	upregulated
EX_asntyrphe[e]	Asparaginyl-Tyrosyl-Phenylalanine	5.37858	4.24854	0.789899	-0.340259	2.21304e-36	4.40396e-34	1.41527e-49	2.71731e-47	0.340259	0.210101	downregulated
EX_pcholn281_hs[e]	Lysopc A C28:1 (Delta 5)	1.15563	0.915576	0.792277	-0.335923	1.6187e-117	5.05034e-115	3.3021e-118	9.47702e-116	0.335923	0.207723	downregulated
EX_pcholn2254_hs[e]	1-Docosapentenoylglycerophosphocholine (Delta 4, 7, 10, 13, 16), Sn1-Lpc (22:5)-W6	1.04698	0.832143	0.794806	-0.331326	1.82082e-61	4.55205e-59	4.83503e-89	1.2426e-86	0.331326	0.205194	downregulated
DM_ach[c]	Acetylcholine	31.6944	25.224	0.795851	-0.329429	5.61143e-38	1.15596e-35	2.34706e-66	5.21048e-64	0.329429	0.204149	downregulated
EX_asp_L[e]	L-Aspartate	-47.9396	-60.1433	1.25456	0.327186	6.5295e-77	1.78255e-74	2.80454e-42	4.85186e-40	0.327186	-0.254564	upregulated
EX_docosdiac[e]	Docosanedioicacid	0.656976	0.821764	1.25083	0.322883	2.13278e-26	3.51908e-24	1.32636e-54	2.73231e-52	0.322883	-0.250828	upregulated
EX_sphmyln181161_hs[e]	Sm (D18:1/16:1), Sphingomyelin	0.368769	0.460944	1.24996	0.321877	1.10775e-32	2.10472e-30	2.19164e-28	2.84913e-26	0.321877	-0.249956	upregulated
EX_thbpt[e]	5,6,7,8-Tetrahydrobiopterin	0.656606	0.527213	0.802937	-0.316641	1.90539e-80	5.29699e-78	1.68023e-65	3.6797e-63	0.316641	0.197063	downregulated
EX_pe226_hs[e]	1-Docosahexenoylglyceroethanolamine (Delta 4, 7, 10, 13, 16, 19), Lpe (22:6)	0.580794	0.723124	1.24506	0.316215	4.70504e-72	1.25154e-69	1.4278e-59	2.99839e-57	0.316215	-0.24506	upregulated
EX_leuproarg[e]	Leucyl-Prolyl-Arginine	7.83868	9.75513	1.24449	0.315551	8.57283e-69	2.25465e-66	9.30637e-65	2.02879e-62	0.315551	-0.244487	upregulated
EX_hdca[e]	Hexadecanoate (N-C16:0)	0.643278	0.800336	1.24415	0.315163	3.08474e-12	3.60915e-10	1.866e-28	2.44446e-26	0.315163	-0.244152	upregulated
EX_sphmyln18115_hs[e]	Sm (D18:1/15:0), Sphingomyelin	0.340504	0.42277	1.2416	0.312205	9.80299e-59	2.37232e-56	2.95536e-51	5.82206e-49	0.312205	-0.241604	upregulated
EX_pcholn24_hs[e]	1-Lignocericylglycerophosphocholine (24:0), Lysopc A C24	1.04505	0.842929	0.806591	-0.310092	6.91462e-104	2.09513e-101	7.85904e-70	1.77614e-67	0.310092	0.193409	downregulated
EX_metglntyr[e]	Methionyl-Glutaminyl-Tyrosine	4.82955	3.89552	0.806602	-0.310072	1.29027e-190	4.64498e-188	1.448e-294	5.53134e-292	0.310072	0.193398	downregulated
EX_leupro[e]	Leucyl-Proline	19.7794	24.4824	1.23778	0.30775	2.08054e-95	6.09598e-93	3.64498e-77	8.67506e-75	0.30775	-0.237775	upregulated
EX_hexdeceeth[e]	Hexadecenoyl Ethanolamide, C16:1-Ethanolamide (Delta 9)	0.668473	0.826082	1.23577	0.305414	7.31569e-27	1.22904e-24	1.38467e-29	1.86931e-27	0.305414	-0.235773	upregulated
EX_metasntyr[e]	Methionyl-Asparaginyl-Tyrosine	6.94582	5.62435	0.809747	-0.304457	7.93949e-28	1.35765e-25	1.00724e-61	2.1555e-59	0.304457	0.190253	downregulated
EX_pe224_hs[e]	1-Docosatetraenoyglycerophosphoethanolamine (22:4, Delta 7, 10, 13, 16)	0.681365	0.838711	1.23093	0.299747	3.79081e-42	8.03653e-40	4.23521e-35	6.47987e-33	0.299747	-0.230929	upregulated
EX_CE2049[e]	12,13-Hydroxyoctadec-9(Z)-Enoate	1.66995	2.05342	1.22963	0.298227	3.3659e-54	7.90986e-52	7.26317e-68	1.62695e-65	0.298227	-0.229632	upregulated
sink_tetdece1coa[c]	Tetradecenoyl Coenzyme A	0.389168	0.478468	1.22946	0.298029	1.23172e-86	3.52271e-84	1.40993e-82	3.48252e-80	0.298029	-0.229464	upregulated
EX_pcholn225_hs[e]	1-Docosapentenoylglycerophosphocholine (Delta 7, 10, 13, 16, 19), Sn1-Lpc (22:5)-W3	1.08724	0.88578	0.814702	-0.295655	5.02621e-81	1.40734e-78	1.75592e-55	3.63475e-53	0.295655	0.185298	downregulated
EX_pcholole_hs[e]	1-Oleoylglycerophosphocholine (Delta 9)	0.876662	1.07459	1.22578	0.293696	1.03836e-68	2.72049e-66	1.72699e-60	3.64394e-58	0.293696	-0.225776	upregulated
EX_leutyrtyr[e]	Leucyl-Tyrosyl-Tyrosine	6.26898	5.11582	0.816053	-0.293265	7.95863e-22	1.28134e-19	1.7427e-256	6.39572e-254	0.293265	0.183947	downregulated
EX_phetyr[e]	Phenylalanyl-Tyrosine	8.0605	9.86454	1.22381	0.291383	1.26476e-48	2.83306e-46	1.31467e-65	2.89228e-63	0.291383	-0.223813	upregulated
EX_wharachd[e]	W-Hydroxyl Arachidonic Acid	0.488985	0.401632	0.82136	-0.283914	3.87198e-21	6.07901e-19	8.92101e-24	1.02592e-21	0.283914	0.17864	downregulated
EX_ddca[e]	Dodecanoic Acid	1.263	1.03814	0.821963	-0.282854	9.2228e-22	1.47565e-19	1.58843e-28	2.09673e-26	0.282854	0.178037	downregulated
EX_pe14_hs[e]	1-Myristoylglycerophosphoethanolamine (C14:0 Pe)	0.785869	0.954411	1.21447	0.280322	2.35288e-63	5.95278e-61	5.46756e-105	1.51998e-102	0.280322	-0.214466	upregulated
EX_lyspheile[e]	Lysyl-Phenylalanyl-Isoleucine	5.8765	7.13137	1.21354	0.279223	9.65825e-87	2.77192e-84	2.55358e-80	6.20521e-78	0.279223	-0.213541	upregulated
EX_hisargser[e]	Histidyl-Arginyl-Serine	4.11751	3.39387	0.824253	-0.27884	0.443967	5.52486	6.0754e-46	1.11787e-43	0.27884	0.175747	downregulated
EX_CE5025[e]	5-S-Glutathionyl-Dopamine	1.06879	1.29637	1.21293	0.278501	2.01588e-22	3.26572e-20	1.52264e-15	1.21811e-13	0.278501	-0.212934	upregulated
EX_thrargtyr[e]	Threonyl-Arginyl-Tyrosine	6.12603	7.42589	1.21219	0.277612	6.79656e-09	6.45673e-07	8.90461e-18	8.28129e-16	0.277612	-0.212187	upregulated
DM_kdn_c_	2-Keto-3-Deoxy-D-Glycero-D-Galactononic Acid	1.39827	1.69233	1.2103	0.275369	1.59894e-44	3.45371e-42	9.23721e-50	1.78278e-47	0.275369	-0.210303	upregulated
DM_sph1p[n]	(2S,3R)-2-Azaniumyl-3-Hydroxyoctadecyl Phosphate	0.602363	0.499294	0.828892	-0.270743	3.07643e-19	4.55312e-17	4.54156e-17	3.99658e-15	0.270743	0.171108	downregulated
EX_trptyrgln[e]	Tryptophanyl-Tyrosyl-Glutamine	3.47928	4.1952	1.20577	0.26995	1.65669e-95	4.87068e-93	1.02952e-70	2.34731e-68	0.26995	-0.205766	upregulated
EX_pe17_hs[e]	1-Heptadecanoylglycerophosphoethanolamine (C17:0 Pe)	1.17173	0.972563	0.830023	-0.268777	9.08282e-21	1.38967e-18	2.73931e-47	5.20468e-45	0.268777	0.169977	downregulated
EX_urate[e]	Urate	3.1582	2.62303	0.830545	-0.26787	1.74822e-172	6.03135e-170	6.34081e-126	1.87054e-123	0.26787	0.169455	downregulated
EX_glyhislys[e]	Glycyl-Histidyl-Lysine	2.77793	3.34302	1.20342	0.267142	8.42656e-64	2.14035e-61	7.7047e-103	2.11879e-100	0.267142	-0.203421	upregulated
EX_lysglnphe[e]	Lysyl-Glutaminyl-Phenylalanine	4.52288	3.76003	0.831336	-0.266496	2.30275e-35	4.53642e-33	2.26381e-29	3.03351e-27	0.266496	0.168664	downregulated
EX_pepalm_hs[e]	1-Palmitoylglycerophosphoethanolamine	0.51564	0.620105	1.20259	0.266148	9.72122e-45	2.1095e-42	5.77772e-43	1.02266e-40	0.266148	-0.202592	upregulated
EX_pcholhep_hs[e]	1-Heptadecanoylglycerophosphocholine	0.866381	1.0417	1.20236	0.265872	4.57685e-60	1.12591e-57	9.15274e-46	1.67495e-43	0.265872	-0.202363	upregulated
EX_3octdec2crn[e]	3-Hydroxyoctadecadienoylcarnitine	0.959503	1.1526	1.20125	0.264536	4.56828e-13	5.43625e-11	3.63321e-16	2.97923e-14	0.264536	-0.20125	upregulated
EX_sphmyln18114_hs[e]	Sm (D18:1/14:0), Sphingomyelin	0.349266	0.419178	1.20017	0.26324	1.85701e-14	2.33984e-12	4.98756e-12	3.09229e-10	0.26324	-0.200171	upregulated
EX_trplys[e]	Tryptophanyl-Lysine	7.72148	6.45121	0.835489	-0.259308	2.76394e-104	8.40238e-102	1.58405e-96	4.22941e-94	0.259308	0.164511	downregulated
DM_pcreat[c]	Phosphocreatine	1.95095	2.33399	1.19634	0.258627	0.0752793	2.33366	2.78867e-20	2.78867e-18	0.258627	-0.196339	upregulated
EX_valleuphe[e]	Valyl-Leucyl-Phenylalanine	8.68077	10.373	1.19494	0.256944	1.23538e-05	0.000938888	7.16919e-30	9.89348e-28	0.256944	-0.194945	upregulated
EX_sarcs[e]	Sarcosine	-19.1359	-16.0301	0.837695	-0.255503	4.59713e-139	1.47108e-136	4.21041e-184	1.46943e-181	0.255503	0.162305	downregulated
EX_sphmyln18117_hs[e]	Sm (D18:1/17:0), Sphingomyelin	0.352293	0.420452	1.19347	0.255166	1.7465e-28	3.05637e-26	3.90307e-25	4.64465e-23	0.255166	-0.193473	upregulated
sink_pydx[c]	Pyridoxal	5.14333	4.31481	0.838913	-0.253407	1.03529e-37	2.12235e-35	1.23059e-53	2.4981e-51	0.253407	0.161087	downregulated
EX_dca[e]	Decanoate (N-C10:0)	95.35	80.2056	0.84117	-0.249531	0	0	0	0	0.249531	0.15883	downregulated
EX_34dhoxpeg[e]	3,4-Dihydroxyphenylethyleneglycol	3.96585	3.34118	0.842488	-0.247273	1.26802e-49	2.91645e-47	6.47274e-97	1.74117e-94	0.247273	0.157512	downregulated
EX_trpvalasp[e]	Tryptophanyl-Valyl-Aspartate	11.769	9.92136	0.843008	-0.246382	4.43593e-28	7.67416e-26	1.01948e-85	2.52831e-83	0.246382	0.156992	downregulated
EX_ddecrn[e]	Lauroyl Carnitine	1.16033	1.37637	1.18618	0.246329	4.95149e-42	1.04476e-39	1.73899e-33	2.60848e-31	0.246329	-0.186185	upregulated
EX_fe2[e]	Iron (Fe2+)	29.9802	-35.5451	-1.18562	0.24564	0	0	0	0	0.24564	2.18562	upregulated
EX_met_L[e]	L-Methionine	-200.191	-237.049	1.18412	0.24381	0	0	0	0	0.24381	-0.184115	upregulated
EX_trpmetval[e]	Tryptophanyl-Methionyl-Valine	4.69337	3.96794	0.845435	-0.242234	3.40216e-42	7.2466e-40	7.96844e-72	1.83274e-69	0.242234	0.154565	downregulated
EX_gluleu[e]	Glutamyl-Leucine	20.7891	17.586	0.845923	-0.241402	1.74756e-06	0.000146795	1.61798e-22	1.77977e-20	0.241402	0.154077	downregulated
EX_docohxeth[e]	Docosahexaenoyl Ethanolamide	0.643095	0.758111	1.17885	0.237378	2.6699e-29	4.83252e-27	6.20837e-21	6.33254e-19	0.237378	-0.178849	upregulated
EX_sphmyln_hs[e]	Sphingomyelin	0.463531	0.393351	0.848598	-0.236847	5.10671e-55	1.2154e-52	3.30287e-61	7.03511e-59	0.236847	0.151402	downregulated
EX_prostgi2[e]	Prostaglandin I2	0.99299	0.842931	0.848882	-0.236365	1.5687e-76	4.26688e-74	3.84378e-66	8.49475e-64	0.236365	0.151118	downregulated
EX_ivcrn[e]	Isovaleryl Carnitine	6.5327	7.69514	1.17794	0.236268	1.12321e-50	2.5946e-48	1.1399e-88	2.91815e-86	0.236268	-0.177942	upregulated
EX_lpam[e]	Lipoamide	133.184	113.554	0.852613	-0.230037	2.49904e-246	9.59631e-244	0	0	0.230037	0.147387	downregulated
EX_lipoate[e]	Lipoate	-133.184	-113.554	0.852613	-0.230037	2.49904e-246	9.59631e-244	0	0	0.230037	0.147387	downregulated
EX_3deccrn[e]	3-Hydroxydecanoylcarnitine	1.23024	1.05104	0.854337	-0.227123	1.22728e-19	1.84092e-17	8.85876e-22	9.56746e-20	0.227123	0.145663	downregulated
EX_HC02213[e]	Prostaglandin-E3	0.448598	0.383296	0.854431	-0.226965	1.65338e-47	3.65397e-45	1.85253e-57	3.85326e-55	0.226965	0.145569	downregulated
EX_glyvalhis[e]	Glycyl-Valyl-Histidine	7.4659	8.73601	1.17012	0.226657	4.69241e-24	7.69556e-22	2.05053e-21	2.17357e-19	0.226657	-0.170121	upregulated
DM_ind56qn[c]	Indole-5,6-Quinone	2.78286	3.25454	1.16949	0.225885	3.27418e-18	4.68208e-16	2.02252e-40	3.43828e-38	0.225885	-0.169495	upregulated
EX_glyhisasn[e]	Glycyl-Histidyl-Asparagine	6.42182	7.50772	1.1691	0.225392	3.6691e-51	8.51232e-49	2.22441e-47	4.24862e-45	0.225392	-0.169095	upregulated
EX_lysvaltrp[e]	Lysyl-Valyl-Tryptophan	4.21865	4.92653	1.1678	0.223788	2.24112e-62	5.6252e-60	3.45859e-87	8.71565e-85	0.223788	-0.167796	upregulated
EX_ileglyarg[e]	Isolecyl-Glycyl-Arginine	4.92881	5.75398	1.16742	0.22332	7.52687e-30	1.36989e-27	1.23265e-20	1.24498e-18	0.22332	-0.167417	upregulated
EX_argprothr[e]	Arginyl-Prolyl-Threonine	5.11328	4.38566	0.857701	-0.221453	0.00175681	0.100138	2.35398e-36	3.69575e-34	0.221453	0.142299	downregulated
EX_xoltri25[e]	7Alpha,25-Dihydroxycholesterol	4.04709	3.47403	0.8584	-0.220277	2.21628e-62	5.58502e-60	1.16999e-46	2.17619e-44	0.220277	0.1416	downregulated
EX_ileprolys[e]	Isolecyl-Prolyl-Lysine	5.882	6.8518	1.16488	0.220177	1.81005e-30	3.3486e-28	1.54109e-51	3.06676e-49	0.220177	-0.164877	upregulated
EX_trpglyasp[e]	Tryptophanyl-Glycyl-Aspartate	13.9368	11.974	0.859161	-0.219	1.94696e-26	3.23196e-24	2.18457e-183	7.60232e-181	0.219	0.140839	downregulated
EX_pcholn201_hs[e]	1-Eicosenoylglycerophosphocholine (Delta 11) ,Sn1-Lpc (20:1)	1.00981	0.869711	0.861259	-0.215481	9.75501e-24	1.59007e-21	4.36965e-13	2.97136e-11	0.215481	0.138741	downregulated
EX_thr_L[e]	L-Threonine	-368.155	-317.289	0.861834	-0.214517	0	0	0	0	0.214517	0.138166	downregulated
EX_pchol2ste_hs[e]	2-Stearoylglycerophosphocholine	0.861297	0.997907	1.15861	0.212395	8.3819e-19	1.21537e-16	4.58818e-19	4.49642e-17	0.212395	-0.15861	upregulated
EX_aspglupro[e]	Aspartyl-Glutamyl-Proline	15.558	18.0066	1.15739	0.210872	1.02051e-08	9.49075e-07	2.67362e-10	1.36354e-08	0.210872	-0.157387	upregulated
EX_35cgmp[e]	3,5-Cyclic Guanosine Monophosphate	0.286037	0.247562	0.865489	-0.208412	7.87777e-10	7.79899e-08	2.74276e-15	2.11192e-13	0.208412	0.134511	downregulated
EX_pcholar_hs[e]	1-Arachidonoyl-Glycero-3-Phosphocholine	0.844141	0.974056	1.1539	0.206521	4.16748e-37	8.45999e-35	2.17325e-46	4.02051e-44	0.206521	-0.153902	upregulated
EX_pheasnmet[e]	Phenylalanyl-Asparaginyl-Methionine	6.74285	5.85548	0.868398	-0.203571	0.678732	5.25048	3.69997e-30	5.14296e-28	0.203571	0.131602	downregulated
EX_3octdeccrn[e]	3-Hydroxyoctadecanoyl Carnitine	0.475742	0.547241	1.15029	0.201996	1.52236e-15	1.97907e-13	2.70812e-21	2.84352e-19	0.201996	-0.150289	upregulated
EX_trpsertyr[e]	Tryptophanyl-Seryl-Tyrosine	3.60054	4.13922	1.14961	0.201146	2.53552e-14	3.1694e-12	6.13625e-25	7.17942e-23	0.201146	-0.149611	upregulated
EX_sphmyln180241_hs[e]	Sm (D18:0/24:1), Sphingomyelin	0.471748	0.410476	0.870118	-0.200717	5.42059e-14	6.66733e-12	1.5393e-11	8.92794e-10	0.200717	0.129882	downregulated
EX_3hexdcrn[e]	3-Hydroxyhexadecanoylcarnitine	0.738385	0.642531	0.870185	-0.200607	1.13179e-13	1.36946e-11	2.87092e-23	3.18672e-21	0.200607	0.129815	downregulated
EX_HC00229[e]	Isomaltose, Brachiose	97.9257	112.505	1.14888	0.200233	2.8751e-111	8.91282e-109	1.06536e-295	4.08034e-293	0.200233	-0.148884	upregulated
EX_N1aspmd[e]	N(1)-Acetylspermidine	0.742642	0.646571	0.870637	-0.199857	2.69886e-49	6.18039e-47	1.10568e-41	1.90177e-39	0.199857	0.129363	downregulated
EX_gluthr[e]	Glutamyl-Threonine	8.42093	9.67117	1.14847	0.199711	1.41477e-41	2.97102e-39	3.24107e-54	6.6442e-52	0.199711	-0.148468	upregulated
EX_tetdecaeth[e]	C14:0-Ethanolamide, Tetradecanoyl Ethanolamide	0.782369	0.681723	0.871358	-0.198663	2.43512e-34	4.72414e-32	3.54068e-35	5.48805e-33	0.198663	0.128642	downregulated
EX_protrplys[e]	Prolyl-Tryptophanyl-Lysine	5.24093	6.0116	1.14705	0.197927	4.70745e-20	7.15532e-18	6.045e-73	1.39639e-70	0.197927	-0.147049	upregulated
EX_tyrcysthr[e]	Tyrosyl-Cysteinyl-Threonine	8.79037	10.0692	1.14549	0.195959	4.18238e-17	5.81351e-15	2.07232e-45	3.77163e-43	0.195959	-0.145486	upregulated
EX_lgnc[e]	Lignocerate	0.327521	0.375018	1.14502	0.195373	2.60566e-08	2.39721e-06	1.92795e-15	1.52308e-13	0.195373	-0.14502	upregulated
EX_sphings[e]	Sphingosine	0.449386	0.514115	1.14404	0.194136	3.82481e-06	0.000305985	5.21247e-16	4.2221e-14	0.194136	-0.144039	upregulated
EX_pcholn226_hs[e]	1-Docosahexenoylglycerophosphocholine (Delta 4, 7, 10, 13, 16, 19), Sn1-Lpc (22:6)	0.878758	1.00521	1.1439	0.193962	3.56695e-29	6.4205e-27	1.23531e-34	1.86531e-32	0.193962	-0.143901	upregulated
EX_magpalm_hs[e]	1-Palmitoylglycerol	1.59315	1.82178	1.14351	0.193464	3.68288e-05	0.00265167	0.000156229	0.00234344	0.193464	-0.143506	upregulated
EX_trp_L[e]	L-Tryptophan	-451.561	-395.026	0.874803	-0.192971	0	0	0	0	0.192971	0.125197	downregulated
EX_pedh203_hs[e]	1-Dihomo-Linolenoylglycerophosphoethanolamine (20:3, Delta 8, 11, 14)	0.517769	0.591796	1.14297	0.192792	1.63621e-18	2.35614e-16	3.0835e-15	2.34346e-13	0.192792	-0.142973	upregulated
EX_phpyr[e]	Keto-Phenylpyruvate	142.824	162.91	1.14063	0.189833	9.74418e-108	2.98172e-105	0	0	0.189833	-0.140632	upregulated
EX_pcholet_hs[e]	1-Eicosatrienoylglycerophosphocholine (Delta 11, 14, 17)	1.05351	0.923787	0.876863	-0.189576	1.03981e-16	1.40374e-14	2.52786e-16	2.1234e-14	0.189576	0.123137	downregulated
EX_dolichol_L[e]	Dolichol, Human Liver Homolog	0.0131208	0.0115109	0.877303	-0.188853	1.47067e-40	3.07371e-38	1.03397e-34	1.57164e-32	0.188853	0.122697	downregulated
EX_tyrasparg[e]	Tyrosyl-Aspartyl-Arginine	13.682	15.5723	1.13816	0.186698	3.16212e-07	2.78267e-05	4.86129e-08	1.84729e-06	0.186698	-0.138156	upregulated
EX_trideceth[e]	Tridecanoyl Thanolamide (C13:0)	0.615676	0.700718	1.13813	0.186662	1.51077e-27	2.56831e-25	7.85956e-37	1.24967e-34	0.186662	-0.138127	upregulated
EX_pchol2linl_hs[e]	2-Linoleoylglycerophosphocholine	1.10567	1.25721	1.13706	0.185313	0.000510172	0.0321408	5.24331e-27	6.60657e-25	0.185313	-0.137064	upregulated
EX_oxa[e]	Oxalate	0.580724	0.510895	0.879755	-0.184826	1.19892e-94	3.48884e-92	1.40212e-157	4.58495e-155	0.184826	0.120245	downregulated
EX_M00315[e]	12Z,15Z,18Z,21Z-Tetracosatetraenoic Acid	0.596393	0.67705	1.13524	0.183001	9.76671e-37	1.97288e-34	5.83995e-36	9.11033e-34	0.183001	-0.135243	upregulated
EX_peole_hs[e]	1-Oleoylglycerophosphoethanolamine (Delta 9)	0.624506	0.708425	1.13438	0.181899	1.38753e-28	2.45592e-26	7.04408e-43	1.23271e-40	0.181899	-0.134376	upregulated
EX_pcholdoc_hs[e]	1-Docosahexaenoylglycerophosphocholine	0.925527	0.816134	0.881804	-0.18147	1.15973e-32	2.19189e-30	3.24107e-54	6.6442e-52	0.18147	0.118196	downregulated
EX_acngalacglcgal14acglcgalgluside_hs[e]	Vi3Neuac-Nlc6Cer	0.196029	0.173011	0.882581	-0.1802	1.49184e-37	3.04334e-35	1.39394e-52	2.80181e-50	0.1802	0.117419	downregulated
EX_sphmyln18121_hs[e]	Sm (D18:1/21:0), Sphingomyelin	0.415275	0.366759	0.88317	-0.179236	2.13356e-10	2.26157e-08	4.53934e-25	5.35642e-23	0.179236	0.11683	downregulated
EX_stcrn[e]	O-Octadecanoyl-R-Carnitine	0.581466	0.513607	0.883297	-0.17903	4.93034e-29	8.82531e-27	3.13446e-30	4.38824e-28	0.17903	0.116703	downregulated
EX_his_L[e]	L-Histidine	-475.634	-538.034	1.13119	0.177845	0	0	0	0	0.177845	-0.131193	upregulated
EX_trpproleu[e]	Tryptophanyl-Prolyl-Leucine	6.15831	6.96009	1.13019	0.176572	4.72254e-77	1.29398e-74	1.86822e-165	6.25852e-163	0.176572	-0.130195	upregulated
sink_4abut[l]	4-Aminobutanoate	0.664685	0.750306	1.12881	0.174808	9.45578e-10	9.26666e-08	3.43572e-07	1.09943e-05	0.174808	-0.128814	upregulated
EX_proleuarg[e]	Prolyl-Leucyl-Arginine	3.42209	3.86252	1.1287	0.174667	4.50017e-35	8.77534e-33	1.48236e-80	3.61695e-78	0.174667	-0.128704	upregulated
EX_pnto_R[e]	(R)-Pantothenate	-0.723892	-0.816003	1.12724	0.1728	2.13278e-98	6.3557e-96	9.91103e-80	2.39847e-77	0.1728	-0.127244	upregulated
EX_fe3[e]	Iron (Fe3+)	-30.8009	34.7036	-1.12671	0.172114	0	0	0	0	0.172114	2.12671	upregulated
EX_procys[e]	Prolyl-Cysteine	17.6462	19.8747	1.12629	0.171573	2.56542e-06	0.000210365	1.0048e-18	9.54559e-17	0.171573	-0.126286	upregulated
EX_trpthrile[e]	Tryptophanyl-Threonyl-Isoleucine	5.09471	4.52371	0.887923	-0.171493	2.19851e-108	6.74943e-106	5.52529e-144	1.72389e-141	0.171493	0.112077	downregulated
EX_argglupro[e]	Arginyl-Glutamyl-Proline	6.65808	5.92599	0.890044	-0.168051	2.15181e-10	2.25086e-08	4.82452e-14	3.47366e-12	0.168051	0.109956	downregulated
EX_4abut[e]	4-Aminobutanoate	789.723	886.872	1.12302	0.16738	0	0	0	0	0.16738	-0.123017	upregulated
EX_sphmyln181201_hs[e]	Sm (D18:1/20:1), Sphingomyelin	0.378731	0.424963	1.12207	0.166162	1.00112e-28	1.782e-26	7.16919e-30	9.89348e-28	0.166162	-0.122069	upregulated
EX_trpalapro[e]	Tryptophanyl-Alanyl-Proline	7.12255	6.34774	0.891218	-0.16615	5.19229e-32	9.76151e-30	4.7414e-88	1.20906e-85	0.16615	0.108782	downregulated
EX_2h3mv[e]	2-Hydroxy-3-Methyl-Valerate	99.3579	88.5936	0.891662	-0.165432	9.38712e-57	2.25291e-54	9.79461e-150	3.11469e-147	0.165432	0.108338	downregulated
EX_ps_hs[e]	Phosphatidylserine	-43.4318	-38.8822	0.895247	-0.159642	0	0	0	0	0.159642	0.104753	downregulated
EX_sertrphis[e]	Seryl-Tryptophanyl-Histidine	3.4447	3.84529	1.11629	0.158715	4.85139e-81	1.36324e-78	7.47764e-131	2.23581e-128	0.158715	-0.116293	upregulated
EX_proglulys[e]	Prolyl-Glutamatsyl-Lysine	4.70661	5.2439	1.11415	0.15595	2.21892e-28	3.86092e-26	9.08664e-39	1.4993e-36	0.15595	-0.114155	upregulated
EX_pe161_hs[e]	1-Hexadecenoylglycerophosphoethanolamine (C16:1 Pe, Delta 9)	0.737216	0.818059	1.10966	0.150118	1.35381e-09	1.3132e-07	3.11127e-21	3.23572e-19	0.150118	-0.10966	upregulated
EX_etha[e]	Ethanolamine	-15.734	-17.4394	1.10839	0.148468	2.85082e-156	9.63576e-154	1.88424e-128	5.61503e-126	0.148468	-0.108391	upregulated
EX_trpproval[e]	Tryptophanyl-Prolyl-Valine	3.94228	4.36822	1.10804	0.148013	9.80291e-27	1.63709e-24	3.29797e-32	4.881e-30	0.148013	-0.108042	upregulated
EX_ahdt[e]	7,8-Dihydroneopterin 3-Triphosphate	0.337696	0.304977	0.903112	-0.147024	7.60327e-07	6.53881e-05	2.67362e-10	1.36354e-08	0.147024	0.0968884	downregulated
EX_glytyrlys[e]	Glycyl-Tyrosyl-Lysine	8.6019	7.76926	0.903203	-0.146877	0.212001	4.02801	4.54156e-17	3.99658e-15	0.146877	0.0967966	downregulated
EX_C14768[e]	5,6-Epoxy-8,11,14-eicosatrienoic Acid	0.648826	0.586078	0.90329	-0.146739	4.35177e-18	6.17951e-16	1.61798e-22	1.77977e-20	0.146739	0.0967099	downregulated
EX_c16dc[e]	Hexadecanedioic Acid Mono-L-Carnitine Ester	0.470133	0.519279	1.10454	0.14344	1.38425e-15	1.81336e-13	9.52396e-17	8.09537e-15	0.14344	-0.104535	upregulated
EX_lnlc[e]	Linoleate	-124.813	-113.034	0.905626	-0.143013	0	0	0	0	0.143013	0.0943741	downregulated
EX_valserarg[e]	Valyl-Seryl-Arginine	5.90737	6.52132	1.10393	0.142649	4.79657e-19	7.05096e-17	3.64498e-77	8.67506e-75	0.142649	-0.10393	upregulated
EX_chsterol[e]	Cholesterol	-11.6613	-12.8515	1.10206	0.140206	1.50451e-108	4.6339e-106	2.08887e-142	6.47549e-140	0.140206	-0.102063	upregulated
EX_2m3hvac[e]	2-Methyl-3-Hydroxy-Valerate	4.99157	4.53743	0.909017	-0.13762	1.89521e-19	2.82386e-17	2.14606e-23	2.42505e-21	0.13762	0.0909827	downregulated
EX_4hphac[e]	4-Hydroxyphenylacetate	4.36413	4.80008	1.09989	0.137365	0.00848905	0.407474	2.16427e-12	1.38514e-10	0.137365	-0.0998947	upregulated
EX_3ddcrn[e]	3-Hydroxydodecanoylcarnitine	1.05048	1.15532	1.0998	0.137246	0.00014256	0.0095515	8.10002e-07	2.349e-05	0.137246	-0.0998035	upregulated
EX_argglygly[e]	Arginyl-Glycyl-Glycine	5.44033	5.98154	1.09948	0.136821	0.0121009	0.520338	2.14652e-31	3.06952e-29	0.136821	-0.0994798	upregulated
DM_1a25dhvitd3[n]	Calcitriol	0.380764	0.346459	0.909906	-0.13621	5.09109e-65	1.30332e-62	1.26952e-95	3.36422e-93	0.13621	0.0900938	downregulated
EX_prohistyr[e]	Prolyl-Histidyl-Tyrosine	14.0556	15.446	1.09893	0.136093	1.29198e-108	3.99221e-106	1.2925e-106	3.64484e-104	0.136093	-0.0989251	upregulated
EX_hexc[e]	Cerotic Acid	0.280447	0.307945	1.09805	0.134943	1.23323e-17	1.72652e-15	2.85333e-16	2.36827e-14	0.134943	-0.0980498	upregulated
EX_c51crn[e]	Tiglyl Carnitine	3.94155	4.32757	1.09794	0.134794	4.91951e-79	1.35779e-76	9.44783e-107	2.67374e-104	0.134794	-0.097936	upregulated
EX_pcholn28_hs[e]	Lysopc A C28:0	0.95097	0.866201	0.91086	-0.134698	1.29384e-21	2.04427e-19	1.17492e-29	1.59789e-27	0.134698	0.0891398	downregulated
EX_docteteth[e]	Docosatetraenoyl Ethanolamide (22:4, Delta 7, 10, 13, 16)	0.826044	0.906697	1.09764	0.134401	1.64475e-13	1.9737e-11	1.94804e-12	1.26623e-10	0.134401	-0.0976373	upregulated
EX_pchol2palm_hs[e]	2-Palmitoylglycerophosphocholine	0.793847	0.870654	1.09675	0.133239	3.68919e-12	4.27946e-10	4.86834e-13	3.26179e-11	0.133239	-0.0967532	upregulated
EX_pi[e]	Orthophosphate	-111.896	-102.146	0.912867	-0.131523	0	0	0	0	0.131523	0.0871327	downregulated
EX_trpilelys[e]	Tryptophanyl-Isoleucyl-Lysine	3.9397	3.59789	0.913238	-0.130937	2.508e-11	2.7588e-09	5.77772e-43	1.02266e-40	0.130937	0.0867618	downregulated
EX_chol[e]	Choline	-70.4989	-64.3958	0.91343	-0.130634	1.56454e-36	3.12907e-34	6.71891e-61	1.42441e-58	0.130634	0.0865699	downregulated
EX_ocdca[e]	Octadecanoate (N-C18:0)	0.523294	0.572665	1.09435	0.13007	0.00434162	0.221423	2.5727e-05	0.000488813	0.13007	-0.0943469	upregulated
EX_phelysala[e]	Phenylalanyl-Lysyl-Alanine	3.08607	2.82111	0.914144	-0.129507	2.0792e-05	0.0015594	2.54194e-31	3.60955e-29	0.129507	0.0858563	downregulated
EX_pheproarg[e]	Phenylalanyl-Prolyl-Arginine	10.3291	9.4532	0.9152	-0.127842	1.14212e-06	9.70802e-05	5.70436e-10	2.73809e-08	0.127842	0.0848004	downregulated
EX_gln_L[e]	L-Glutamine	-721.262	-787.85	1.09232	0.127398	0	0	0	0	0.127398	-0.0923217	upregulated
EX_h[e]	Proton	775.497	846.126	1.09108	0.125751	0	0	0	0	0.125751	-0.0910752	upregulated
EX_arach[e]	Arachidic Acid	0.523936	0.480553	0.917199	-0.124694	0.000362483	0.0231989	0.000187777	0.00247304	0.124694	0.0828015	downregulated
EX_pcholpalme_hs[e]	1-Palmitoleoylglycerophosphocholine (Delta 9)	0.901708	0.983043	1.0902	0.124593	3.61137e-11	3.93639e-09	5.96305e-19	5.78416e-17	0.124593	-0.0902004	upregulated
EX_arghisthr[e]	Arginyl-Histidyl-Threonine	5.79592	6.30935	1.08858	0.122453	4.84191e-15	6.24607e-13	1.1963e-23	1.36378e-21	0.122453	-0.0885841	upregulated
EX_dopa4sf[e]	Dopamine 4-O-Sulphate	0.717275	0.77879	1.08576	0.118707	2.31464e-10	2.38408e-08	2.16427e-12	1.38514e-10	0.118707	-0.0857616	upregulated
EX_sphmyln18118_hs[e]	Sm (D18:1/18:0), Sphingomyelin	0.423456	0.390027	0.921056	-0.118639	0.200577	4.06024	0.000485761	0.00485761	0.118639	0.078944	downregulated
EX_pro_L[e]	L-Proline	-430.786	-397.153	0.921925	-0.117279	3.86269e-274	1.51804e-271	1.95346e-186	6.85666e-184	0.117279	0.0780753	downregulated
EX_iletrptyr[e]	Isolecyl-Tryptophanyl-Tyrosine	4.96134	4.57698	0.922529	-0.116333	1.03875e-13	1.26728e-11	2.4848e-18	2.33571e-16	0.116333	0.0774706	downregulated
EX_vanillac[e]	Vanil-Lactate	3.23747	2.98704	0.922646	-0.116151	7.57431e-64	1.93145e-61	1.42137e-86	3.55343e-84	0.116151	0.0773539	downregulated
EX_pcholn204_hs[e]	1-Eicosatetraenoylglycerophosphocholine (Delta 8, 11, 14, 17), Sn1-Lpc (20:4)	0.937084	0.864726	0.922784	-0.115936	1.50383e-11	1.68429e-09	8.7666e-15	6.48728e-13	0.115936	0.0772163	downregulated
EX_pcholn203_hs[e]	1-Dihomo-Linolenoylglycerophosphocholine (20:3, Delta 8, 11, 14), Lysopc A C20:3	0.888345	0.819821	0.922863	-0.115812	9.95977e-11	1.0657e-08	2.08005e-08	8.1122e-07	0.115812	0.0771371	downregulated
EX_tyrala[e]	Tyrosyl-Alanine	5.88928	6.3799	1.08331	0.115441	5.7943e-19	8.45967e-17	4.55719e-51	8.93209e-49	0.115441	-0.0833063	upregulated
EX_argcysgly[e]	Arginyl-Cystinyl-Glycine	7.73151	8.37432	1.08314	0.115223	0.84527	2.32626	1.67305e-17	1.5392e-15	0.115223	-0.0831424	upregulated
EX_trpleuval[e]	Tryptophanyl-Leucyl-Valine	4.95443	5.3542	1.08069	0.111951	6.35535e-07	5.52916e-05	1.92795e-15	1.52308e-13	0.111951	-0.0806887	upregulated
EX_k[e]	Potassium	-60.7053	-65.5872	1.08042	0.111592	8.67716e-84	2.45564e-81	3.72178e-124	1.09048e-121	0.111592	-0.08042	upregulated
EX_magste_hs[e]	1-Stearoylglycerol	1.48842	1.37784	0.925705	-0.111376	2.14367e-10	2.26157e-08	1.26895e-27	1.62425e-25	0.111376	0.074295	downregulated
EX_pmtcrn[e]	L-Palmitoylcarnitine	0.751137	0.809866	1.07819	0.108608	7.01262e-28	1.20617e-25	5.72967e-45	1.03707e-42	0.108608	-0.0781872	upregulated
EX_c4crn[e]	Butyryl Carnitine	4.65034	5.01275	1.07793	0.108266	9.2847e-66	2.38617e-63	3.57874e-102	9.76997e-100	0.108266	-0.0779322	upregulated
EX_aspmetasp[e]	Aspartyl-Methionyl-Aspartate	8.89272	8.25503	0.92829	-0.107352	1.52792e-52	3.56006e-50	2.02868e-91	5.25429e-89	0.107352	0.0717095	downregulated
EX_crn[e]	L-Carnitine	-71.9213	-77.4705	1.07716	0.107229	7.86924e-08	7.16101e-06	3.91414e-32	5.75378e-30	0.107229	-0.0771572	upregulated
EX_C14770[e]	11,12-Epoxyeicosatrienoic Acid	0.387407	0.417207	1.07692	0.106912	4.09759e-10	4.09759e-08	2.54863e-11	1.42723e-09	0.106912	-0.0769204	upregulated
sink_stcoa[c]	Stearoyl Coenzyme A (N-C18:0 Coenzyme A)	0.442506	0.476349	1.07648	0.106319	5.42148e-17	7.48164e-15	2.70981e-19	2.68271e-17	0.106319	-0.0764782	upregulated
EX_argserser[e]	Arginyl-Seryl-Serine	4.70099	5.05925	1.07621	0.105958	0.00856401	0.407474	1.17509e-43	2.09166e-41	0.105958	-0.0762086	upregulated
EX_alaasnleu[e]	Alanyl-Asparaginyl-Leucine	4.13692	3.84457	0.929331	-0.105735	0.268816	4.56987	4.48221e-27	5.6924e-25	0.105735	0.0706688	downregulated
EX_magarachi_hs[e]	1-Arachidonoyl Glycerol	1.68327	1.8112	1.07601	0.105686	0.00469699	0.234849	2.41747e-106	6.79309e-104	0.105686	-0.0760058	upregulated
EX_glcur[e]	D-Glucuronate	8.08629	8.69373	1.07512	0.104497	1.09339e-55	2.6132e-53	1.23059e-53	2.4981e-51	0.104497	-0.0751192	upregulated
EX_idour[e]	L-Iduronate	0.17399	0.187058	1.07511	0.10448	5.68179e-17	7.78405e-15	8.42235e-17	7.24322e-15	0.10448	-0.0751068	upregulated
EX_tyrleuarg[e]	Tyrosyl-Leucyl-Arginine	6.62957	7.12084	1.0741	0.103132	4.13536e-12	4.75566e-10	4.86129e-08	1.84729e-06	0.103132	-0.0741031	upregulated
EX_pcholste_hs[e]	1-Stearoylglycerophosphocholine	0.805966	0.865671	1.07408	0.103099	5.11271e-20	7.7202e-18	1.14516e-26	1.42e-24	0.103099	-0.074078	upregulated
EX_pcholpalm_hs[e]	1-Palmitoylglycerophosphocholine	0.993598	0.925837	0.931803	-0.101903	0.598642	5.38778	8.34961e-12	5.09326e-10	0.101903	0.0681971	downregulated
EX_sphmyln18122_hs[e]	Sm (D18:1/22:0), Sphingomyelin	0.421305	0.393514	0.934034	-0.0984531	0.0225273	0.838816	0.000129747	0.0022057	0.0984531	0.0659661	downregulated
EX_CE7085[e]	(+-)-5-Hydroxy-6E,8Z,11Z,14Z,17Z-Eicosapentaenoic Acid	0.388613	0.415508	1.06921	0.0965433	5.52679e-12	6.30054e-10	6.95985e-15	5.21988e-13	0.0965433	-0.0692085	upregulated
EX_trpgluleu[e]	Tryptophanyl-Glutamyl-Leucine	5.03053	5.37515	1.0685	0.0955933	1.22364e-36	2.45952e-34	2.55598e-50	4.98415e-48	0.0955933	-0.0685047	upregulated
EX_pcholn205_hs[e]	1-Eicosapentenoylglycerophosphocholine (Delta 5, 8, 11, 14, 17), Sn1-Lpc (20:5)	0.85323	0.799796	0.937375	-0.0933021	0.0286657	0.977356	3.07519e-14	2.24489e-12	0.0933021	0.0626252	downregulated
EX_ile_L[e]	L-Isoleucine	-246.9	-231.906	0.939272	-0.0903858	4.49422e-154	1.51006e-151	1.55395e-305	6.06041e-303	0.0903858	0.0607285	downregulated
EX_metglyarg[e]	Methionyl-Glycyl-Arginine	4.56189	4.29076	0.940567	-0.0883968	0.42499	5.60889	4.01142e-17	3.57016e-15	0.0883968	0.0594326	downregulated
EX_trpaspasp[e]	Tryptophanyl-Aspartyl-Aspartate	6.86792	7.30138	1.06311	0.0882954	0.741444	4.19396	3.92555e-50	7.61556e-48	0.0882954	-0.0631133	upregulated
EX_prostge1[e]	Prostaglandin E1	0.534884	0.568511	1.06287	0.0879617	0.0174957	0.699829	2.70772e-07	8.93549e-06	0.0879617	-0.0628675	upregulated
EX_pcholn19_hs[e]	1-Nonadecanoylglycerophosphocholine, Sn1-Lpc (19:0)	0.958761	1.01846	1.06227	0.0871512	2.35522e-07	2.09614e-05	5.65131e-11	3.05171e-09	0.0871512	-0.0622705	upregulated
EX_docosac[e]	Docosanoic Acid	0.448289	0.422204	0.941813	-0.0864868	6.78893e-15	8.68983e-13	4.34788e-29	5.78268e-27	0.0864868	0.0581866	downregulated
EX_3ohsebac[e]	3-Hydroxy-Sebacic Acid	0.879151	0.828153	0.941992	-0.0862131	0.00109178	0.0633233	0.00461116	0.0368892	0.0862131	0.0580079	downregulated
EX_lystrparg[e]	Lysyl-Tryptophanyl-Arginine	4.01374	4.2584	1.06096	0.0853645	0.178075	4.09574	4.52918e-37	7.24668e-35	0.0853645	-0.0609557	upregulated
EX_M00117[e]	7Z-Tetradecenoic Acid	0.510824	0.481679	0.942945	-0.0847542	0.000156871	0.0103535	9.25039e-12	5.55024e-10	0.0847542	0.0570548	downregulated
EX_tymsf[e]	Tyramine O-Sulfate	0.83012	0.783533	0.943879	-0.0833259	0.00182059	0.101953	0.0177396	0.0886979	0.0833259	0.0561208	downregulated
EX_aracheth[e]	O-Arachidonoyl Ethanolamine	0.672669	0.635115	0.944172	-0.082878	3.067e-10	3.09767e-08	5.70436e-10	2.73809e-08	0.082878	0.0558278	downregulated
EX_phepheasn[e]	Phenylalanyl-Phenylalaninyl-Asparagine	8.22904	7.77023	0.944245	-0.0827674	0.0219212	0.854926	8.74629e-07	2.44896e-05	0.0827674	0.0557553	downregulated
EX_asplysglu[e]	Aspartyl-Lysyl-Glutamate	13.1442	13.9094	1.05822	0.0816364	0.0167554	0.691926	6.13625e-25	7.17942e-23	0.0816364	-0.0582177	upregulated
EX_5mta[e]	5-Methylthioadenosine	0.392225	0.415038	1.05816	0.08156	0.341947	5.1292	9.98567e-10	4.19398e-08	0.08156	-0.0581617	upregulated
EX_leu_L[e]	L-Leucine	-312.133	-295.584	0.946982	-0.078591	3.89422e-140	1.25004e-137	2.03948e-137	6.2816e-135	0.078591	0.0530179	downregulated
EX_leuasnasp[e]	Leucyl-Asparaginyl-Aspartate	9.78609	10.3251	1.05508	0.0773466	1.12225e-21	1.78438e-19	2.48242e-23	2.78031e-21	0.0773466	-0.0550758	upregulated
EX_aspglutrp[e]	Aspartyl-Glutamyl-Tryptophan	9.36325	9.87774	1.05495	0.0771721	1.0853e-48	2.44193e-46	8.08064e-87	2.02824e-84	0.0771721	-0.0549482	upregulated
EX_pydxn[e]	Pyridoxine	-6.35818	-6.02983	0.948358	-0.0764967	0.0279244	0.977356	3.54068e-35	5.48805e-33	0.0764967	0.0516423	downregulated
EX_diholineth[e]	Dihomo-Gamma-Linolenoyl Ethanolamide	0.814401	0.857232	1.05259	0.0739477	0.0114662	0.504511	3.80124e-11	2.09068e-09	0.0739477	-0.052593	upregulated
EX_sl_L[e]	(S)-3-Sulfonatolactate	4.36132	4.1451	0.950424	-0.0733561	1.24656e-78	3.42803e-76	1.86822e-165	6.27721e-163	0.0733561	0.0495755	downregulated
EX_hismetgln[e]	Histidyl-Methionyl-Glutamine	4.52685	4.30349	0.950659	-0.0730002	0.111585	3.12439	1.89682e-17	1.7261e-15	0.0730002	0.049341	downregulated
EX_trphismet[e]	Tryptophanyl-Histidyl-Methionine	5.49528	5.77325	1.05058	0.071189	2.32952e-11	2.58576e-09	1.17607e-13	8.23252e-12	0.071189	-0.0505822	upregulated
EX_hisargcys[e]	Histidyl-Arginyl-Cysteine	9.1689	9.63172	1.05048	0.0710449	7.02389e-05	0.00477624	5.747e-08	2.06892e-06	0.0710449	-0.0504773	upregulated
EX_ttdca[e]	Tetradecanoic Acid	0.892652	0.936979	1.04966	0.0699187	0.00354493	0.186514	4.35156e-07	1.34899e-05	0.0699187	-0.0496575	upregulated
EX_co2[e]	Carbon Dioxide	102.902	98.0744	0.953083	-0.0693268	9.86603e-09	9.27407e-07	3.77171e-207	1.35404e-204	0.0693268	0.0469174	downregulated
EX_pcholn261_hs[e]	Lysopc A C26:1 (Delta 5)	0.904373	0.86264	0.953854	-0.0681599	0.167203	4.01288	9.44223e-07	2.5494e-05	0.0681599	0.0461462	downregulated
EX_hislysala[e]	Histidyl-Lysyl-Alanine	6.48346	6.79448	1.04797	0.0675989	1.27378e-11	1.43937e-09	6.28744e-47	1.17575e-44	0.0675989	-0.0479711	upregulated
DM_dttp_m_	Deoxythymidine-5-Triphosphate	16.0443	16.8049	1.0474	0.066816	1.3213e-53	3.09185e-51	1.13447e-121	3.28995e-119	0.066816	-0.0474025	upregulated
EX_aspprolys[e]	Aspartyl-Prolyl-Lysine	11.4243	10.9112	0.955085	-0.0662985	0.698993	4.75112	8.29218e-10	3.64856e-08	0.0662985	0.0449147	downregulated
EX_tyr_L[e]	L-Tyrosine	-378.809	-396.457	1.04659	0.0656923	5.47739e-131	1.73086e-128	2.75174e-154	8.88813e-152	0.0656923	-0.046587	upregulated
EX_cysleuthr[e]	Cystyl-Leucyl-Threonine	7.09664	7.41731	1.04519	0.0637608	2.75916e-27	4.66299e-25	2.16584e-37	3.48701e-35	0.0637608	-0.0451868	upregulated
EX_pchollinl_hs[e]	1-Linoleoylglycerophosphocholine (Delta 9,12)	0.995281	0.9523	0.956815	-0.0636876	2.49532e-05	0.00184654	1.60468e-06	4.0117e-05	0.0636876	0.0431847	downregulated
DM_sphs1p[n]	Sphingosine 1-Phosphate	0.537992	0.514789	0.95687	-0.0636056	0.000604051	0.0365307	6.44169e-06	0.000154601	0.0636056	0.0431303	downregulated
EX_leusertrp[e]	Leucyl-Seryl-Tryptophan	2.69081	2.81188	1.04499	0.0634914	1.38752e-14	1.76215e-12	1.32354e-38	2.15737e-36	0.0634914	-0.0449917	upregulated
EX_cyssermet[e]	Cystyl-Seryl-Methionine	7.49804	7.8312	1.04443	0.0627203	5.17859e-75	1.38786e-72	2.22518e-169	7.54337e-167	0.0627203	-0.0444332	upregulated
EX_thrasntyr[e]	Threonyl-Asparaginyl-Tyrosine	6.67722	6.97265	1.04424	0.0624594	0.26901	4.56987	2.13161e-26	2.62188e-24	0.0624594	-0.0442444	upregulated
EX_pe203_hs[e]	1-Eicosatrienoylglycerophosphoethanolamine (Delta 11, 14, 17), Lpe (20:3)	0.822666	0.858526	1.04359	0.0615533	5.48263e-05	0.00389267	1.49285e-05	0.000328428	0.0615533	-0.0435888	upregulated
EX_ser_L[e]	L-Serine	-108.185	-103.699	0.958531	-0.0611025	2.56866e-05	0.00187513	1.39635e-32	2.08056e-30	0.0611025	0.0414686	downregulated
EX_dopasf[e]	Dopamine 3-O-Sulfate	0.769835	0.739085	0.960057	-0.0588082	0.10472	3.03688	0.0494916	0.0494916	0.0588082	0.0399431	downregulated
EX_thymd[e]	Thymidine	-15.4487	-16.0844	1.04115	0.0581761	1.08756e-35	2.15336e-33	3.51778e-104	9.74426e-102	0.0581761	-0.0411487	upregulated
EX_gly[e]	Glycine	822.351	789.889	0.960525	-0.0581051	0	0	0	0	0.0581051	0.0394751	downregulated
EX_val_L[e]	L-Valine	-506.1	-526.29	1.03989	0.0564368	3.51694e-49	7.98344e-47	2.44046e-94	6.39401e-92	0.0564368	-0.0398942	upregulated
EX_pe2linl_hs[e]	2-Linoleoylglycerophosphoethanolamine	0.96973	0.933744	0.962891	-0.0545553	0.191941	4.2227	5.70436e-10	2.68105e-08	0.0545553	0.0371088	downregulated
EX_3hdececrn[e]	3-Hydroxyhexadecenoylcarnitine	0.644943	0.622088	0.964563	-0.0520532	0.193345	4.2227	0.0201972	0.0605915	0.0520532	0.0354374	downregulated
EX_xolest204_hs[e]	Cholesteryl Arachidonate, Cholesterol-Ester (20:4, Delta 5,8,11,14)	0.724694	0.749484	1.03421	0.0485265	0.0220741	0.854926	1.50178e-10	7.80928e-09	0.0485265	-0.0342081	upregulated
EX_sphmyln18123_hs[e]	Sm (D18:1/23:0), Sphingomyelin	0.418028	0.404283	0.967119	-0.0482344	0.00589359	0.288786	2.10089e-05	0.000420178	0.0482344	0.0328808	downregulated
EX_dopa4glcur[e]	Dopamine-4-O-Glucuronide	0.747556	0.72304	0.967206	-0.0481048	0.069833	2.27823	0.000138062	0.00220899	0.0481048	0.0327939	downregulated
EX_ind3ac[e]	Indole-3-Acetate	8.30356	8.58488	1.03388	0.0480678	0.00065814	0.0388303	5.96305e-19	5.78416e-17	0.0480678	-0.0338793	upregulated
EX_arg_L[e]	L-Arginine	-521.216	-504.532	0.967991	-0.0469346	3.18145e-33	6.07657e-31	8.59386e-45	1.54689e-42	0.0469346	0.0320091	downregulated
EX_argargmet[e]	Arginyl-Arginyl-Metheonine	7.2203	7.45813	1.03294	0.0467556	0.124387	3.23406	0.000432559	0.00475815	0.0467556	-0.0329394	upregulated
EX_3tetd7ecoacrn[e]	3-Hydroxy Tetradecenoyl-7-Carnitine	0.775631	0.751744	0.969204	-0.0451281	0.485949	5.34544	0.00617854	0.0432498	0.0451281	0.0307962	downregulated
EX_sphmyln1824_hs[e]	Sm (D18:0/24:0), Sphingomyelin	0.376871	0.388721	1.03144	0.0446642	6.86409e-06	0.000535399	5.747e-08	2.06892e-06	0.0446642	-0.0314431	upregulated
EX_pcholeic_hs[e]	1-Eicosadienoylglycerophosphocholine (Delta 11,14)	0.896335	0.924211	1.0311	0.0441832	2.1431e-16	2.87176e-14	5.24331e-27	6.60657e-25	0.0441832	-0.0310992	upregulated
EX_metphearg[e]	Methionyl-Phenylalanyl-Arginine	7.42038	7.6376	1.02927	0.0416256	0.924327	1.69054	9.52385e-09	3.80954e-07	0.0416256	-0.0292729	upregulated
EX_thmtp[e]	Thiamine-Triphosphate	0.720416	0.7002	0.971938	-0.0410631	0.137937	3.44843	5.94652e-07	1.78396e-05	0.0410631	0.0280615	downregulated
EX_pe13_hs[e]	1-Tridecanoylglycerophosphoethanolamine (C13:0 Pe)	0.712234	0.692657	0.972513	-0.0402107	0.000222107	0.014437	8.01262e-08	2.72429e-06	0.0402107	0.0274871	downregulated
EX_3hadpac[e]	3-Hydroxy-Adipate	0.627541	0.610364	0.972627	-0.0400407	1.80894e-06	0.000150142	1.14741e-12	7.57292e-11	0.0400407	0.0273725	downregulated
EX_pailar_hs[e]	1-Arachidonoylglycerophosphoinositol	3.0265	3.10697	1.02659	0.0378568	0.00862248	0.402509	2.30507e-11	1.31389e-09	0.0378568	-0.0265877	upregulated
EX_pheme[e]	Protoheme	0.820667	0.84149	1.02537	0.0361487	0.116091	3.13445	2.27515e-13	1.56985e-11	0.0361487	-0.0253729	upregulated
EX_3tdcrn[e]	3-Hydroxy-Tetradecanoyl Carnitine	1.08478	1.11005	1.0233	0.0332331	0.00941096	0.423493	1.49285e-05	0.000328428	0.0332331	-0.0233028	upregulated
EX_sphmyln1825_hs[e]	Sm (D18:0/25:0), Sphingomyelin	0.410054	0.419212	1.02233	0.031866	6.87098e-21	1.05813e-18	3.00959e-31	4.24353e-29	0.031866	-0.0223336	upregulated
EX_hepdeceth[e]	Heptadecanoyl Thanolamide (C17:0)	0.65385	0.666546	1.01942	0.0277451	0.0690373	2.27823	7.9695e-06	0.000183298	0.0277451	-0.0194175	upregulated
EX_glc_D[e]	D-Glucose	-795.661	-807.404	1.01476	0.0211373	8.59469e-11	9.28226e-09	1.54902e-185	5.42156e-183	0.0211373	-0.0147591	upregulated
EX_pcholn224_hs[e]	1-Docosatetraenoylglycerophosphocholine (Delta 7, 10, 13, 16), Sn1-Lpc (22:4)	0.970906	0.957008	0.985685	-0.0208012	0.528341	5.34544	0.000176646	0.00247304	0.0208012	0.0143148	downregulated
EX_pcholn15_hs[e]	1-Pentadecanoylglycerophosphocholine, Sn1-Lpc (15:0)	0.908463	0.89563	0.985874	-0.0205246	0.00309775	0.167279	1.09547e-09	4.49143e-08	0.0205246	0.0141259	downregulated
EX_nh4[e]	Ammonium	975.339	989.312	1.01433	0.020522	0	0	0	0	0.020522	-0.0143264	upregulated
EX_ppi[e]	Diphosphate	0.660908	0.669833	1.0135	0.0193521	0.220638	4.02801	0.0201972	0.0709583	0.0193521	-0.0135043	upregulated
EX_asncyscys[e]	Asparaginyl-Cysteinyl-Cysteine	9.63169	9.50369	0.986711	-0.0193002	0.000598864	0.0366055	0.000322535	0.00387042	0.0193002	0.0132888	downregulated
EX_hco3[e]	Bicarbonate	988.951	976.455	0.987364	-0.0183463	0	0	0	0	0.0183463	0.0126362	downregulated
EX_pa_hs[e]	Phosphatidate	9.91941	10.045	1.01266	0.0181569	0.775421	3.09395	3.55769e-10	1.74327e-08	0.0181569	-0.0126649	upregulated
EX_xyl_D[e]	Aldehydo-D-Xylose	0.292393	0.288804	0.987723	-0.0178213	0.026109	0.939923	0.011362	0.0681718	0.0178213	0.0122768	downregulated
EX_o2[e]	Oxygen	-982.089	-993.966	1.01209	0.0173419	2.74123e-49	6.25001e-47	1.84639e-58	3.85895e-56	0.0173419	-0.012093	upregulated
EX_C14771[e]	14,15-Epoxy-5,8,11-Eicosatrienoic Acid	0.524364	0.530589	1.01187	0.0170284	1.12353e-05	0.000865118	9.25039e-12	5.55024e-10	0.0170284	-0.0118731	upregulated
EX_mhista[e]	N(Tele)-Methylhistaminium	3.08473	3.11934	1.01122	0.0160944	9.09714e-18	1.2827e-15	9.22754e-63	2.00238e-60	0.0160944	-0.0112182	upregulated
EX_sphmyln181181_hs[e]	Sm (D18:1/18:1), Sphingomyelin	0.361095	0.364557	1.00959	0.0137651	0.00351913	0.186514	1.27999e-06	3.32797e-05	0.0137651	-0.00958687	upregulated
EX_phe_L[e]	L-Phenylalanine	-571.195	-576.476	1.00925	0.0132784	3.32932e-06	0.000269675	1.07692e-191	3.80153e-189	0.0132784	-0.0092464	upregulated
EX_eic21114tr[e]	Trans,Cis,Cis-2,11,14-Eicosatrienoic Acid	0.694926	0.700972	1.0087	0.0124976	0.0787892	2.36368	0.0177396	0.0886979	0.0124976	-0.00870028	upregulated
EX_asnmetpro[e]	Asparaginyl-Methionyl-Proline	9.22622	9.16174	0.993011	-0.0101184	1.68696e-12	1.99061e-10	4.1678e-52	8.3356e-50	0.0101184	0.00698901	downregulated
EX_HC01444[e]	Galactosylglycerol	0.874777	0.869108	0.993519	-0.00938003	0.000590412	0.0366055	2.43668e-17	2.19301e-15	0.00938003	0.00648065	downregulated
EX_gthrd[e]	Reduced Glutathione	-997.619	-991.199	0.993564	-0.0093153	0	0	0	0	0.0093153	0.00643607	downregulated
EX_CE2047[e]	9,10-Hydroxyoctadec-12(Z)-Enoate	1.70193	1.69279	0.994627	-0.00777245	0.773487	3.70722	0.000857194	0.00771474	0.00777245	0.00537297	downregulated
EX_leuleutrp[e]	Leucyl-Leucyl-Tryptophan	7.88217	7.91856	1.00462	0.00664465	0.0164744	0.691926	9.10053e-10	3.91323e-08	0.00664465	-0.00461634	upregulated
EX_pcholn1836_hs[e]	1-Octadeca-Trienoylglycerophosphocholine, Sn1-Lpc (18:3, Delta 6, 9, 12)	0.926987	0.92343	0.996163	-0.00554671	4.7311e-09	4.54185e-07	1.52972e-31	2.21809e-29	0.00554671	0.00383731	downregulated
EX_C04849[e]	(5Z,9E,14Z)-(8Xi,11R,12S)-11,12-Epoxy-8-Hydroxyicosa-5,9,14-Trienoate	0.572563	0.570451	0.996312	-0.00533087	0.65631	5.38778	8.37488e-11	4.43868e-09	0.00533087	0.00368826	downregulated
EX_pcholn183_hs[e]	1-Octadeca-Trienoylglycerophosphocholine, Sn1-Lpc (18:3, Delta 9, 12, 15)	0.789648	0.792366	1.00344	0.0049571	6.81674e-05	0.00470355	4.82452e-14	3.47366e-12	0.0049571	-0.00344191	upregulated
EX_lys_L[e]	L-Lysine	-406.826	-405.458	0.996637	-0.00485941	0.400635	5.60889	3.57371e-21	3.68092e-19	0.00485941	0.00336262	downregulated
EX_valarggly[e]	Valyl-Arginyl-Glycine	5.80371	5.81887	1.00261	0.00376342	0.00273386	0.150362	6.89527e-05	0.00124115	0.00376342	-0.00261201	upregulated
EX_cysglnmet[e]	Cystyl-Glutaminyl-Methionine	9.69287	9.71673	1.00246	0.00354615	9.79897e-17	1.33266e-14	1.77224e-98	4.78506e-96	0.00354615	-0.00246103	upregulated
EX_h2o[e]	Water	980.986	979.375	0.998358	-0.00237092	6.09074e-05	0.00426352	7.55412e-10	3.39936e-08	0.00237092	0.00164204	downregulated
